# Virus specific impacts on honey bee flight performance are mediated by the octopamine pathway

**DOI:** 10.64898/2026.03.11.710992

**Authors:** Naomi G. Kaku, Michelle L. Flenniken

## Abstract

High annual honey bee colony losses are associated with environmental and biological stressors, including virus infections. In insects, the octopamine pathway orchestrates the “fight-or-flight” response, regulating energy mobilization, temperature, and flight. We determined that sacbrood virus (SBV) infections induce expression of an octopamine receptor and enhance honey flight performance, whereas deformed wing virus (DWV) infections reduce flight performance, but how viruses interface with this pathway remained unknown. To elucidate the relationships between the octopamine response, virus infection, and flight, honey bees were infected with SBV or DWV and exposed to octopamine (OA), epinastine (EP)–an OA receptor antagonist, or both OA and EP; flight and gene expression were assessed. Pharmacologic manipulation revealed that octopamine supplementation rescued flight deficits in DWV-infected bees, but diminished performance in SBV-infected bees, while blocking octopamine receptors altered these effects. Transcriptome analyses indicated that SBV infections, and DWV infection with OA treatment, activated honey bee metabolic pathways, and that SBV infected bees had greater expression of genes involved in OA synthesis, unless treated with OA. These results provide mechanistic insight for virus-specific impacts on honey bee flight, which may have consequences on foraging efficiency, colony health and virus transmission.

**Impact Statement:** Differential virus-specific impacts on honey bee flight performance involve octopamine signaling and chemical stressors affecting this pathway may impact colony health.

## Supplemental Data Tables for "Virus specific impacts on honey bee flight performance are mediated by the octopamine pathway" (part 1 of 3)

### Sheet: S1. individual bee data
Data S1. To compare the relationship of the octopamine response in virus infected bees, we performed 3 experiments. Bees were injected with buffer, DWV (3.5x10^4 copies), or SBV (3.5x10^4 copies). Some bees were coinjected with octopamine (OA), epinastine (EP), OA and EP, or only received the virus/buffer injections. All bees were fed sucrose syrup (50% weight/volume), some sucrose syrups were supplemented with OA, EP, or OA and EP. Bees were cohoused (8-10 bees/house) and maintained in laboratory conditions for 72 hpi prior to flight. At 72 hpi, bees were magnetically tethered to flight mills where flight performance (i.e., flight speed, flight distance, flight stop count) were recorded. For a subset of bees, post-flight temperatures were recorded (F). Immediately post-flight, bees were stored at -80°C before samples were processed. Each bee was weighed post-flight, virus was quantified via qPCR (see data sheet S3). All samples were tested for DWV and SBV via qPCR (columns M-R) and a 12 samples per experiment were pooled and tested for an additional 13 potential preexisting pathogens via end-point PCR (columns S-AE).
experiment	virus injection	treatment	sample ID	whole bee weight (mg)	mill ID	active duration (s)	flight distance (m)	logdist	average speed (km/h)	peak speed (km/h)	total stop count	DWV cq	DWV SQ copies / 2µg RNA	log10 DWV SQ	SBV cq	SBV SQ copies / 2µg RNA	log10 sbv	ABPV end-point PCR	AnBV end-point PCR	AmFV end-point PCR	BQCV end-point PCR	CBPV end-point PCR	IAPV end-point PCR	KBV end-point PCR	LSV end-point PCR	Ascosphaera apis end-point PCR	Lotmaria passim end-point PCR	Paenibacillus larvae end-point PCR	Nosema ceranae end-point PCR	Melisococcus plutonius end-point PCR	rpl8 cq	ob2r cq	ob2r fc	log2 ob2r fc	tdc cq	tdc fc	log2 tdc fc	tbh cq	tbh fc	log2 tbh fc	vgcw cq	vgcw fc	oa1R cq	oa1R fc	tyrR cq	tyrR fc	post-flight temperature (°C)
1	buffer	inject OA	10A	123.95	1	857	34.4023	1.54903		1.65797	8	25.6266	486977	5.68751	31.8697	0	0	-	-	-	-	-	-	-	-	-	-	-	-	-	21.9827	24.7587	0.93623	-0.0950652	24.6263	0.667264	-0.58367	27.791	0.405559	-1.30202
1	buffer	inject OA	10B	77.27	2	877.5	35.2901	1.55979		1.45821	8	27.412	142902	5.15504	30.808	0	0	-	-	-	-	-	-	-	-	-	-	-	-	-	22.8346	24.7936	1.64936	0.721909	23.9532	1.92019	0.941248	26.7853	1.4697	0.555519
1	buffer	inject OA	10C	86.32	4	856.5	38.7858	1.59973		2.05748	8	27.7492	113355	5.05445	31.339	0	0	-	-	-	-	-	-	-	-	-	-	-	-	-	22.7139	25.0699	1.25252	0.324834	24.6729	1.07239	0.100832	26.8261	1.314	0.39397							37.5
1	buffer	inject OA	10D	93.25	5	1553	515.923	2.71343		3.51569	6	28.5674	64586.7	4.81015	31.0181	0	0	-	-	-	-	-	-	-	-	-	-	-	-	-	22.3145	24.3442	1.57044	0.651166	24.7528	0.7693	-0.378381	26.3854	1.35225	0.435366							29.7222
1	buffer	inject OA	10E	108.46	6	949	74.9081	1.88029		5.69302	14	27.9615	97959.2	4.99105	32.2422	0	0														22.7143	25.5433	0.902404	-0.148155	24.9829	0.865305	-0.208719	27.4012	0.882305	-0.180651							35.2222
1	buffer	inject OA	10F	115.46	7	967.5	15.7584	1.22423		1.15858	10	29.4192	35930.2	4.55547	31.7239	0	0														23.9697	25.1243	2.8804	1.52627	24.8405	2.27995	1.189	26.2018	4.83684	2.27406							27.3889
1	buffer	inject OA	10G	90.86	8	781	17.0902	1.25744		1.63799	4	29.2957	39121.1	4.59242	30.56	0	0														23.6961	25.171	2.30682	1.20591	24.7788	1.96846	0.977067	26.2519	3.86468	1.95035
1	buffer	inject OA	10H	125.34	9	998	17.3676	1.26405		1.99755	3	29.9304	25253.6	4.40234	30.4054	0	0														23.7225	24.97	2.70078	1.43337	24.5182	2.40186	1.26415	26.3316	3.72477	1.89715							30.8889
1	buffer	inject EP	11A	102.15	1	96.5	1.88657	0.460383		0.519363	-1	29.5573	32755.8	4.5153	31.3861	0	0														25.4672	28.0707	1.05504	0.0772957	26.4568	2.09983	1.07027	28.2054	3.40581	1.768
1	buffer	inject EP	11B	123.19	2	2	0.66585	0.221636		0.239706	-2	28.27	79331.9	4.89945	30.3312	0	0														27.4387	27.6992	5.35309	2.42037	26.9204	5.97144	2.57808	28.2845	12.6436	3.66034
1	buffer	inject EP	11C	90.65	4	302.5	3.27376	0.63081		0.998775	-1	26.1652	336542	5.52704	32.3836	0	0														23.6082	25.844	1.36131	0.445	26.0831	0.749975	-0.415086	27.1247	1.98578	0.989703
1	buffer	inject EP	11D	80.93	5	492	2.6634	0.563884		0.619241	-1	28.4216	71486.1	4.85423	31.0706	0	0														23.8688	26.3706	1.13213	0.17904	25.5013	1.34472	0.427304	26.7276	3.13275	1.64743
1	buffer	inject EP	11E	74.58	6	157	1.60914	0.416497		0.39951	-1	29.4021	36442.1	4.56162	30.8295	0	0														25.5647	25.9779	4.81552	2.26769	25.3372	4.88171	2.28739	26.4855	12.0037	3.58541
1	buffer	inject EP	11F	98.19	7	156.5	2.60791	0.557256		0.659192	-1	29.03	47065.1	4.67271	32.2554	0	0														23.5585	26.2975	0.960458	-0.0582056	25.4306	1.13901	0.187785	27.4383	1.5437	0.62639
1	buffer	inject EP	11G	98.25	8	969	4.54997	0.744291		1.01875	1	29.1588	43076.6	4.63425	31.3928	0	0														26	27.2227	2.74756	1.45815	27.0605	1.9991	0.99935	28.5756	3.81199	1.93054
1	buffer	inject EP	11H	119.8	9	910.5	53.6564	1.73764		3.49571	2	28.6035	63087.5	4.79995	31.0994	0	0														24.7215	26.8069	1.51094	0.595443	26.3648	1.33475	0.416569	28.2347	1.99027	0.992965
1	DWV	inject OA	16A	85.82	1	1300.5	47.4418	1.68522		2.1973	9	9.65104	28133394366	10.4492	31.1091	0	0														23.046	25.8424	0.923008	-0.115585	24.2004	1.87317	0.905481	26.5513	2.00123	1.00089							31.7222
1	DWV	inject OA	16B	80.39	2	1287.5	26.0791	1.43263		1.65797	8	10.4772	15958228294	10.203	29.7968	0	0														22.5504	25.9563	0.604963	-0.725081	24.7928	0.881098	-0.182625	27.5812	0.695114	-0.524679
1	DWV	inject OA	16C	74.51	4	1337	61.2582	1.7942		2.75662	7	10.8635	12242043530	10.0879	30.0224	0	0														22.2919	25.3434	0.773469	-0.370584	24.342	1.00678	0.00975106	26.1151	1.60554	0.683061							26.1111
1	DWV	inject OA	16D	97.88	5	1309.5	125.846	2.10328		6.89155	11	10.8541	12320981848	10.0906	30.5249	0	0														23.4684	26.0278	1.08783	0.12145	24.0242	2.83643	1.50408	27.1421	1.78074	0.832479							30.2222
1	DWV	inject OA	16E	76.12	6	1373.5	29.2974	1.48141		2.67672	9	10.7269	13444949720	10.1286	31.4813	0	0														23.5097	26.2448	0.963072	-0.0542851	25.044	1.43944	0.525509	27.9836	1.02265	0.0323114							24
1	DWV	inject OA	16F	108.05	7	1373	22.0285	1.36227		1.47819	8	12.2922	4592060424	9.66201	31.3233	0	0														24.9273	27.1684	1.35638	0.439757	26.1202	1.82385	0.866988	27.7658	3.17711	1.66771							26.2778
1	DWV	inject OA	16G	153	8	1542	49.051	1.69941		2.89645	8	11.7966	6452466430	9.80973	32.3073	0	0														23.1561	26.4941	0.634115	-0.657184	25.5782	0.77794	-0.362269	28.2394	0.670302	-0.577117							30.7222
1	DWV	inject OA	16H	76.69	9	1366	12.7621	1.13869		1.21851	6	9.75135	26261820726	10.4193	31.1651	0	0														22.8931	25.8566	0.822074	-0.28266	24.6127	1.26599	0.340263	26.9574	1.35833	0.441837
1	DWV	inject EP	17A	93.32	1	3.5	1.7756	0.443357		0.639216	-2	10.2987	18038357084	10.2562	32.9687	0	0														22.7679	25.6887	0.846827	-0.239861	24.3358	1.40639	0.491999	27.0199	1.19267	0.254199							33.2778
1	DWV	inject EP	17B	72.82	2	331	0.721338	0.235866		0.159804	1	13.2076	2449983729	9.38916	32.3904	0	0														22.5022	25.5003	0.802595	-0.317256	24.6777	0.923005	-0.11559	26.6748	1.2602	0.33365							26.1111
1	DWV	inject EP	17C	89.69	4	576	38.1754	1.59301		3.33591	2	10.5291	15399492096	10.1875	31.2546	0	0														22.7643	25.0866	1.28215	0.358564	23.9133	1.88015	0.910844	26.303	1.95541	0.967473							31
1	DWV	inject EP	17D	78.46	5	148	4.32803	0.726566		0.499388	2	9.50694	31057950385	10.4922	30.8496	0	0														22.7996	25.273	1.15465	0.207453	24.3315	1.44191	0.527985	27.4407	0.910711	-0.134934
1	DWV	inject EP	17E	78.65	6	0	0	0		0	-3	10.0042	22078314953	10.344	33.7692	0	0														22.6137	25.8925	0.660677	-0.597983	24.3873	1.21941	0.286186	26.5494	1.48505	0.570509							24.2778
1	DWV	inject EP	17F	76.98	7	511.5	1.60914	0.416497		0.319608	0	8.30834	70699974258	10.8494	30.4819	0	0														21.5123	22.5931	3.03166	1.60011	21.8127	3.38576	1.75948	23.8517	4.49056	2.1669							23.7778
1	DWV	inject EP	17G	95.92	8	2.5	0.388413	0.142519		0.139829	-1	10.1474	20011939179	10.3013	32.4035	0	0														22.4413	25.2678	0.903989	-0.145623	24.4964	1.00332	0.00478177	26.8896	1.04097	0.0579304							24.8889
1	DWV	inject EP	17H	82.75	9	0	0.110975	0.0457043		0.039951	-2	9.8477	24581508435	10.3906	30.446	0	0														22.5703	25.6623	0.752059	-0.411082	24.5735	1.04005	0.0566572	26.845	1.17407	0.231518							23.7778
1	buffer	feed OA	20A	87.28	1	1927.5	45.1668	1.66433		2.17733	16	27.6951	116228	5.06531	32.6729	0	0														22.8625	26.0709	0.693731	-0.527551	19.3722	2.04005	1.02861	28.3226	0.51623	-0.953914							29.6111
1	buffer	feed OA	20B	97.82	2	1430	58.9832	1.77803		3.27598	9	27.7156	114581	5.05912	32.0873	0	0														23.8185	25.4618	2.05272	1.03753	15.3297	3.04005	1.6041	27.7823	1.45629	0.542302							27.5
1	buffer	feed OA	20C	84.89	4	1437.5	38.8967	1.60094		2.29718	9	25.4935	532148	5.72603	29.6839	0	0														22.5858	25.3214	0.96281	-0.0546772	18.1263	4.04005	2.01437	27.8377	0.596401	-0.745646							24.1111
1	buffer	feed OA	20D	86.11	5	1436	56.0979	1.75662		4.49449	11	28.6403	60006.8	4.77821	30.8977	0	0														22.5656	25.5481	0.811341	-0.301619	17.619	5.04005	2.33344	27.38	0.807685	-0.308135							31.1111
1	buffer	feed OA	20E	115.99	6	1338.5	13.0396	1.14735		1.39829	3	26.0528	362020	5.55873	32.3019	0	0														22.5337	25.8039	0.664637	-0.589362	18.055	6.04005	2.59456	27.4058	0.776014	-0.365846
1	buffer	feed OA	20F	91.6	7	1922.5	22.9163	1.37869		2.73664	10	28.8712	50981.9	4.70742	30.1953	0	0														23.2618	26.1607	0.859715	-0.218069	29.157	7.04005	2.81559	28.4452	0.625391	-0.67717							35.5
1	buffer	feed OA	20G	93.96	8	1928.5	14.0938	1.1788		1.41826	4	27.7653	110687	5.0441	29.7234	0	0														22.4467	25.7261	0.660394	-0.5986	26.6927	8.04005	3.00721	27.7233	0.586235	-0.77045
1	buffer	feed OA	20H	104.13	9	1926	7.43533	0.926102		0.699143	6	28.7505	55520.8	4.74446	33.0845	0	0														22.4115	25.7767	0.622291	-0.684338	15.1246	9.04005	3.17633	27.9371	0.493323	-1.0194							31.7778
1	buffer	feed EP	21A	83.24	1	947	3.44022	0.647405		0.379534	3	22.4983	4.16773e+06	6.6199	30.9067	0	0														23.1304	25.5572	1.19258	0.254083	24.1082	10.0401	3.32769	28.1342	0.70829	-0.497588
1	buffer	feed EP	21B	95.12	2	951	3.66218	0.668589		0.639216	1	28.9355	48711.8	4.68764	31.5543	0	0														22.4247	25.5571	0.731251	-0.451562	38.1353	11.0401	3.46468	27.8247	0.538192	-0.893807
1	buffer	feed EP	21C	78.65	4	949	2.99633	0.601661		0.499388	0	26.2138	323985	5.51053	34.3606	0	0														22.2187	25.2857	0.765193	-0.386104	17.8373	12.0401	3.58977	28.0641	0.395244	-1.33919
1	buffer	feed EP	21D	90.48	5	1259.5	5.27131	0.797358		1.0587	1	28.4913	66636.7	4.82372	33.9827	0	0														22.7666	25.4615	0.990301	-0.0140607	19.3048	13.0401	3.70488	27.2136	1.04187	0.0591717
1	buffer	feed EP	21E	73.98	6	948	2.16401	0.500238		0.479412	0	26.5848	250801	5.39933	34.0947	0	0														22.6002	25.1515	1.09395	0.12955	Not detectable	14.0401	3.81148	26.4045	1.62666	0.701911
1	buffer	feed EP	21F	74.19	7	0.5	0.166463	0.0668708		0.0599265	-2	27.0036	187764	5.27361	33.5713	0	0														22.2756	25.2007	0.844225	-0.244301	28.3148	15.0401	3.91074	27.1948	0.75104	-0.413038
1	buffer	feed EP	21G	52.42	8	387	0.943287	0.288537		0.21973	-2	26.0166	371165	5.56957	33.5435	0	0														22.2386	25.5752	0.634762	-0.655712	23.8596	16.0401	4.00361	26.2233	1.43542	0.521477
1	buffer	feed OA	22A	78.79	1	1325.5	36.8437	1.57799		1.73787	15	11.5484	7650564353	9.88369	33.37	0	0														23.3398	26.0764	0.962084	-0.0557658	28.291	17.0401	4.09086	28.0963	0.840746	-0.250258							32.6111
1	buffer	feed OA	22B	75.34	2	1182	33.7919	1.54148		1.97757	9	11.6345	7212063439	9.85806	33.1156	0	0														22.6071	25.2683	1.01373	0.0196786	20.2162	18.0401	4.17313	27.4392	0.797817	-0.32587							32.6111
1	buffer	feed OA	22C	86.25	4	853.5	41.5046	1.62844		2.13738	9	11.3285	8896966841	9.94924	33.5644	0	0														24.5263	26.0307	2.26035	1.17655	25.5434	19.0401	4.25097	28.7265	1.23627	0.305999							32.7778
1	buffer	feed OA	22D	78.35	5	867	107.257	2.03446		6.79167	11	11.3889	8535972047	9.93125	33.3789	0	0														23.2973	24.7995	2.26363	1.17864	21.2053	20.0401	4.32481	27.0582	1.67624	0.74523							28.8889
1	buffer	feed OA	22E	86.15	6	801	4.8829	0.769591		1.47819	1	12.3951	4279127395	9.63136	33.3116	0	0														23.148	26.4916	0.631667	-0.662765	24.6466	21.0401	4.39507	28.9715	0.40129	-1.31728
1	buffer	feed OA	22F	86.47	7	935	6.15911	0.854859		1.35833	1	10.7685	13066512868	10.1162	33.4423	0	0														23.1917	24.753	2.17278	1.11954	Not detectable	22.0401	4.46206	26.6077	2.12911	1.09025							28.2778
1	buffer	feed OA	22G	87.19	8	310	5.27131	0.797358		1.27843	-1	11.0025	11127702555	10.0464	33.4382	0	0														23.4061	25.1961	1.85429	0.890868	Not detectable	23.0401	4.52607	27.5494	1.28598	0.362874							29.7222
1	buffer	feed OA	22H	77.56	9	0	0	0		0	-3	11.0296	10922811232	10.0383	33.0876	0	0														22.5367	24.0886	2.18696	1.12893	Not detectable	24.0401	4.58737	25.3567	3.21809	1.68621
1	buffer	feed OA+EP	26a	72.09	1	1905.5	17.645	1.27056		1.27843	10	24.134	1.35362e+06	6.1315	33.5098	0	0														23.1835	26.1291	0.832372	-0.2647	28.2084	0.128072	-2.96497	28.2084	4.21809	2.07659
1	buffer	feed OA+EP	26B	88.79	2	1662.5	41.0607	1.62388		1.91765	15	26.9875	188282	5.27481	33.2936	0	0														22.8472	26.1543	0.647872	-0.62622	28.4209	0.0875416	-3.51389	28.4209	5.21809	2.38352
1	buffer	feed OA+EP	26C	71.55	4	1254	18.6993	1.29445		1.47819	8	27.1354	169805	5.22995	32.9038	0	0														22.6194	25.984	0.622548	-0.683742	28.985	0.0505653	-4.30571	28.985	6.21809	2.63647
1	buffer	feed OA+EP	26D	72.35	5	1612	27.9657	1.46188		1.15858	18	26.8901	201514	5.30431	32.9343	0	0														22.4599	26.6272	0.356898	-1.48642	28.1038	0.0833846	-3.58408	28.1038	7.21809	2.85162							25.6111
1	buffer	feed OA+EP	26F	77.59	7	1376	12.2627	1.12263		1.09865	11	26.6952	230802	5.36324	32.8103	0	0														22.775	26.8107	0.390967	-1.35488	28.9846	0.056339	-4.14972	28.8685	8.21809	3.0388							21.2222
1	buffer	feed OA+EP	26G	78.53	8	1877	91.2215	1.96483		1.8777	9	26.8404	208606	5.31933	32.8778	0	0														23.2436	26.3017	0.769903	-0.377251	27.2712	0.255655	-1.96773	29.2804	9.21809	3.20447							21.1111
1	buffer	feed OA+EP	26H	78.55	9	1028.5	129.175	2.11453		2.57684	12	28.6216	59210.5	4.77241	32.9171	0	0														24.243	27.1678	0.844439	-0.243935	27.8802	0.335095	-1.57736	27.2712	10.2181	3.35305							19.3889
1	buffer	feed OA+EP	26I	93.99	1	591.5	11.0975	1.0827		1.39829	3	27.5725	124970	5.09681	31.9443	0	0														23.3754	28.1238	0.238576	-2.06748				27.8802	11.2181	3.48776							22
1	buffer	feed OA+EP	26J	86.42	2	748	18.3109	1.2858		1.19853	4	26.8031	214110	5.33064	31.9474	0	0														23.0473	25.7817	0.963569	-0.0535394	27.8343	0.151025	-2.72714	Not detectable	12.2181	3.61095							23.1111
1	buffer	feed OA+EP	26K	80.39	4	841	7.65727	0.937381		0.9788	7	24.8922	803230	5.90484	32.5644	0	0														22.0251	25.3887	0.622998	-0.6827	28.3991	0.0502709	-4.31413	27.8343	13.2181	3.72444
1	DWV	feed OA+EP	27A	78.16	1	3.5	1.55365	0.407161		0.559314	-2	10.6594	14082670150	10.1487	30.6748	0	0														22.8194	25.9609	0.7267	-0.460569	28.2759	0.0949536	-3.39663	28.3991	14.2181	3.82966
1	DWV	feed OA+EP	27B	64.83	2	5	1.88657	0.460383		0.679167	-2	11.108	10350740947	10.015	30.6794	0	0														22.8364	26.2936	0.583838	-0.776359	28.1184	0.107161	-3.22215	28.2759	15.2181	3.92772							22.3889
1	DWV	feed OA+EP	27C	66.56	4	1213	2.10852	0.492554		0.739094	-1	9.91999	23391763405	10.3691	30.5957	0	0														22.6061	25.9967	0.611428	-0.709746	27.9528	0.102458	-3.2869	28.1184	16.2181	4.01953							22.7222
1	DWV	feed OA+EP	27D	82.8	5	497	2.27499	0.51521		0.79902	-1	9.47369	31774780428	10.5021	30.4078	0	0														22.7574	26.0941	0.634722	-0.655803	29.0877	0.0518147	-4.27049	27.9528	17.2181	4.10585							22.3889
1	DWV	feed OA+EP	27E	73.44	6	152.5	2.2195	0.507788		0.479412	-1	9.52708	30631510684	10.4862	30.1085	0	0														23.2311	25.7435	1.12385	0.16845	26.5632	0.414011	-1.27226	29.0877	18.2181	4.1873
1	DWV	feed OA+EP	27F	73.25	7	0	0	0		0	-3	10.7642	13104699104	10.1174	30.1704	0	0														23.3349	25.524	1.40618	0.491778	27.0339	0.321051	-1.63912	26.5632	19.2181	4.26439							22.7778
1	DWV	feed OA+EP	27G	64.99	8	146	3.38474	0.641944		0.878922	-1	11.6129	7319322442	9.86447	30.5867	0	0														23.3951	25.9032	1.1272	0.172748	27.728	0.206885	-2.2731	27.0339	20.2181	4.33757							22.5
1	DWV	feed OA+EP	27H	62.46	9	144.5	2.88535	0.58943		0.719118	-1	10.7744	13013723057	10.1144	30.4808	0	0														23.0373	25.811	0.937661	-0.092861	28.3066	0.108112	-3.2094	27.728	21.2181	4.40722							22.7778
1	buffer	inject OA+EP	29A	91.87	1	1222.5	65.5862	1.82338		3.37586	10	28.4743	65846	4.81854	30.269	0	0														24.2623	27.1937	0.840539	-0.250614	28.0645	0.298874	-1.74239	28.3066	22.2181	4.47366							31.2222
1	buffer	inject OA+EP	29B	123.1	2	1239.5	22.8054	1.37667		1.89767	9	27.8234	104707	5.01998	30.2963	0	0														23.996	26.5862	1.06485	0.0906466	29.0271	0.127513	-2.97128	28.0645	23.2181	4.53718							26.7778
1	buffer	inject OA+EP	29C	87.09	4	1020	15.8694	1.2271		1.59804	4	27.3315	148016	5.17031	29.7647	0	0														24.5257	26.9114	1.22701	0.295143	28.6382	0.241045	-2.05263	29.0271	24.2181	4.59801
1	buffer	inject OA+EP	29D	78	5	1260.5	15.481	1.21698		2.09743	4	12.2137	4846336524	9.68541	30.0923	0	0														24.9419	26.558	2.09182	1.06476	28.8066	0.286213	-1.80484	28.6382	25.2181	4.65639							26.7222
1	buffer	inject OA+EP	29E	104.36	6	708.5	4.71644	0.757125		0.719118	0	12.3022	4560882313	9.65905	30.49	0	0														23.7553	26.1168	1.24781	0.319393	28.9228	0.116015	-3.10762	28.8066	26.2181	4.71249							25.2778
1	buffer	inject OA+EP	29F	77.52	7	1423	7.21338	0.914522		1.19853	4	12.2477	4734593231	9.67528	30.3677	0	0														24.1869	26.1388	1.65737	0.7289	28.7206	0.180003	-2.4739	28.9228	27.2181	4.76649
1	buffer	inject OA+EP	29G	79.71	8	1384.5	9.04446	1.00193		1.03873	10	11.7038	6877017812	9.8374	30.0935	0	0														23.7758	26.2477	1.15587	0.208973	27.5544	0.303817	-1.71873	28.7206	28.2181	4.81855
1	buffer	inject OA+EP	29H	81.59	9	1311	6.27009	0.86154		1.0587	5	13.3701	2191575225	9.34076	30.9123	0	0														25.4762	26.9395	2.3256	1.2176	29.1612	0.324187	-1.6251	27.8141	29.2181	4.86879
1	buffer	inject OA+EP	29I	98.49	6	464.5	86.505	1.94203		2.61679	2	12.767	3315137781	9.5205	30.7233	0	0														25.0518	26.9675	1.69965	0.76524	28.3575	0.421674	-1.2458	29.1612	30.2181	4.91734
1	buffer	inject OA+EP	29J	75.39	7	635.5	3.32925	0.636413		0.619241	0	11.8662	6151583460	9.78899	30.0471	0	0														24.4894	26.4802	1.6133	0.690016	26.6433	0.936879	-0.0940657	28.3575	31.2181	4.96431
1	buffer	inject OA+EP	29K	89.57	8	352.5	6.71399	0.887279		1.67794	0	12.1615	5023205504	9.70098	30.1884	0	0														24.5684	26.387	1.81786	0.862242	28.8682	0.211698	-2.23992	28.8682	32.2181	5.0098
1	DWV	inject OA+EP	30A	83.69	1	248.5	1.99755	0.476766		0.599265	-1	25.0899	703023	5.84697	30.3171	0	0														23.694	27.5446	0.444488	-1.16978	25.9922	0.847734	-0.238317	28.7446	0.685687	-0.544377							24
1	DWV	inject OA+EP	30B	75.69	2	1272.5	1.27621	0.357213		0.199755	1	27.7491	112472	5.05105	30.1826	0	0														23.3413	27.1277	0.464719	-1.10557	25.5106	0.926893	-0.109525	28.1908	0.788196	-0.343373							23
1	DWV	inject OA+EP	30C	84.88	4	282	2.49694	0.543688		0.459436	1	27.348	148446	5.17157	29.8837	0	0														23.1271	27.1277	0.400619	-1.3197	25.9834	0.575784	-0.7964	28.2997	0.630082	-0.666388							23.1111
1	DWV	inject OA+EP	30D	72.15	5	293.5	2.99633	0.601661		0.679167	-1	27.6787	118087	5.07221	30.2345	0	0														23.7439	27.6091	0.440008	-1.1844	24.6937	2.15853	1.11005	27.4205	1.77713	0.829549							22.7222
1	DWV	inject OA+EP	30E	107.24	6	2.5	0.388413	0.142519		0.139829	-1	27.9868	95383.8	4.97948	29.7002	0	0														23.5938	27.6091	0.396533	-1.33449	26.2767	0.64931	-0.62302	29.9394	0.279441	-1.83938							23.1111
1	DWV	inject OA+EP	30F	76.45	7	0	0.0554875	0.0234531		0.0199755	-2	27.8379	105764	5.02434	29.6952	0	0														23.2677	25.9482	1.00022	0.000312663	26.2961	0.511011	-0.968573	28.258	0.71495	-0.484085							23.1111
1	DWV	inject OA+EP	30G	85.47	8	0	0	0		0	-3	30.6504	14461.4	4.16024	29.3881	0	0														26.2845	29.4828	0.698593	-0.517475	27.4471	1.86242	0.897175	28.7206	4.19896	2.07003
1	DWV	inject OA+EP	30H	89.43	9	0	0	0		0	-3	30.5694	15347.2	4.18606	29.6159	0	0														26.7992	29.4828	0.998091	-0.00275617	28.2429	1.53276	0.616136	28.8876	5.34358	2.41781
1	buffer	control	5A	84.34	1	1119	24.4145	1.40508		1.47819	7	30.0703	22928.6	4.3604	29.0602	0	0	-	-	-	-	-	-	-	-	-	-	-	-	-	22.3994	25.8005	0.607002	-0.720228	24.7699	0.806326	-0.310564	27.6217	0.608754	-0.716068							26
1	buffer	control	5B	80.16	2	650.5	25.9127	1.42996		1.59804	7	30.6686	15156	4.18061	30.1045	0	0	-	-	-	-	-	-	-	-	-	-	-	-	-	22.9251	25.7026	0.935246	-0.0965816	25.147	0.89375	-0.162056	27.928	0.708749	-0.496654
1	buffer	control	5C	75.94	4	657	29.6858	1.48694		1.47819	7	29.8528	26643	4.4256	31.6964	0	0	-	-	-	-	-	-	-	-	-	-	-	-	-	23.5079	25.5961	1.50802	0.592654	24.8227	1.67606	0.745075	27.6334	1.30197	0.380695							29.7778
1	buffer	control	5D	85.12	5	650.5	28.0767	1.46354		1.65797	10	30.6746	15093.7	4.17883	31.7577	0	0	-	-	-	-	-	-	-	-	-	-	-	-	-	22.7216	25.5015	0.933598	-0.099126	24.3924	1.30945	0.388956	27.5674	0.790212	-0.339688							22.3889
1	buffer	control	5E	71.36	6	1204.5	31.073	1.50614		1.59804	12	29.0398	46660.5	4.66896	31.177	0	0	-	-	-	-	-	-	-	-	-	-	-	-	-	22.4456	25.1735	0.967954	-0.0469889	25.0662	0.67797	-0.560707	28.1595	0.432961	-1.20769
1	buffer	control	5F	82.81	7	366.5	11.042	1.0807		0.938848	4	29.3246	19232.8	4.28406	31.8371	0	0	-	-	-	-	-	-	-	-	-	-	-	-	-	23.4911	25.4758	1.62021	0.696183	24.9079	1.56166	0.643084	26.9874	2.01383	1.00994							26.7778
1	buffer	control	5G	96.21	8	487	30.3517	1.49626		2.65674	5	28.6146	62522.4	4.79604	30.0092	0	0	-	-	-	-	-	-	-	-	-	-	-	-	-	22.8901	25.7118	0.907015	-0.140802	25.0245	0.949661	-0.0745162	26.3958	2.00066	1.00048
1	buffer	control	5H	71.95	9	486.5	95.7714	1.98575		2.0375	7	28.6599	60603.7	4.78251	28.9898	0	0	-	-	-	-	-	-	-	-	-	-	-	-	-	22.8313	25.6973	0.879581	-0.185112	25.5605	0.628824	-0.669272	26.9686	1.29144	0.368983							25.7222
1	DWV	control	6A	87.71	1	612.5	12.2072	1.12081		2.07745	1	12.5348	3887783297	9.5897	29.7643	0	0														22.7566	25.8776	0.737037	-0.440192	25.1924	0.770587	-0.37597	27.4225	0.895221	-0.159684							29.6111
1	DWV	control	6B	103.48	2	800.5	22.9718	1.3797		3.85527	4	13.0491	2731680663	9.43643	30.1605	0	0														23.201	25.946	0.956525	-0.0641247	25.4432	0.881233	-0.182404	27.7764	0.953126	-0.0692613							31.7222
1	DWV	control	6C	75.88	4	88.5	2.49694	0.543688		0.519363	0	12.2861	4611478861	9.66384	29.5435	0	0														22.7223	25.4033	0.999901	-0.000142795	24.4615	1.24895	0.320712	28.1077	0.543685	-0.879158							23.7778
1	DWV	control	6D	89.59	5	2	0.388413	0.142519		0.139829	-2	12.8417	3149431393	9.49823	29.3758	0	0														23.0804	25.7757	0.990048	-0.0144299	25.2936	0.899195	-0.153294	27.4282	1.1161	0.158464							25.7778
1	DWV	control	6E	97.59	6	412.5	42.6144	1.63963		4.59437	1	11.0948	5258393676	9.72085	30.8355	0	0														22.6828	25.1486	1.16074	0.215046	25.0105	0.830581	-0.267807	27.5095	0.800785	-0.320514							30.7222
1	DWV	control	6F	98.04	7	486.5	1.83109	0.451953		0.359559	-1	15.2231	6.14398e+08	8.78845	29.6925	0	0														26.5711	26.4703	6.87665	2.78171	26.0392	6.02839	2.59177	31.3707	0.815968	-0.293416							31.2222
1	DWV	control	6G	89.62	8	405	3.60669	0.663389		0.639216	0	11.6824	6978801995	9.84378	30.7546	0	0														23.3483	24.3713	3.15558	1.65791	24.4669	1.92022	0.941274	26.4823	2.58871	1.37224							32.3889
1	DWV	control	6H	114	9	2.5	0.66585	0.221636		0.239706	-2	12.4669	4073240961	9.60994	30.49	0	0														23.4612	24.1762	3.90646	1.96586	24.1202	2.64067	1.4009	25.7253	4.73105	2.24216
2	buffer	inject OA	10A	76.0333	1	1073.5	21.973	1.36122	0.073687	1.17855	7	28.7993	45667.5	4.65962	28.8675	40773.1	4.61038														23.6032	27.5373	0.854283	-0.227213	25.9793	1.86643	0.900281	27.0921	8.15388	3.02749	17.359	1.21604
2	buffer	inject OA	10B	75.47	2	779.5	20.142	1.32515	0.0930225	1.21851	6	27.21	154782	5.18972	30.9862	8264.51	3.91727														23.4428	27.1544	0.996753	-0.00469142	25.8619	1.81153	0.857208	25.9794	15.7771	3.97976	17.7245	0.844548
2	buffer	inject OA	10C	101.133	4	1005.5	18.8103	1.29689	0.0673465	1.63799	6	24.8168	67910.9	4.83195	20.7831	1.01676e+07	7.00722														23.6332	27.1149	1.16896	0.225226	22.9595	15.4557	3.95007	25.5049	25.0138	4.64465	17.7262	0.9626
2	buffer	inject OA	10D	79.1967	5	1156.5	15.9804	1.22995	0.0497444	1.09865	7	25.9876	370703	5.56903	27.7962	86239	4.93571														23.766	26.9137	1.47348	0.55923	25.4196	3.07974	1.62281	25.0112	38.6162	5.27114	17.7063	1.07009
2	buffer	inject OA	10E	93.3333	6	812.5	51.6589	1.72147	0.228888	5.15368	6	13.0653	2.70132e+09	9.43158	28.8452	41422.3	4.61724														23.1937	26.5507	1.27442	0.349842	22.9101	11.7937	3.55994	25.5138	18.332	4.1963	17.4788	0.842574
2	buffer	inject OA	10F	82.0733	7	1376.5	14.3713	1.18671	0.0375856	1.21851	9	26.4535	266637	5.42592	26.5482	203280	5.3081														22.6896	25.9945	1.3213	0.401956	24.5136	2.73644	1.4523	25.5767	12.3743	3.62927	16.5054	1.16651
2	buffer	inject OA	10G	80.31	8	905	29.5748	1.48536	0.117646	2.17733	5	23.8596	1.62847e+06	6.21178	29.3591	28691.2	4.45776														22.6331	26.5812	0.846022	-0.241233	25.7013	1.15518	0.208119	25.3239	14.178	3.82558	17.2946	0.649093
2	buffer	inject OA	10H	85.6767	9	1064	11.4859	1.09642	0.0388621	0.938848	4	27.0199	177691	5.24967	30.5835	11451.4	4.0589														23.4435	26.8322	1.24677	0.318194	25.9965	1.65097	0.723316	26.2958	12.6762	3.66405	17.1527	1.25598
2	buffer	inject EP	11A	88.92	1	1437	15.8139	1.22567	0.0396174	1.97757	3	26.4668	264130	5.42182	27.7902	86596.6	4.93751														22.3568	25.1588	1.87241	0.904895	24.2304	2.64407	1.40276	24.6153	19.1312	4.25785	16.1127	1.21597
2	buffer	inject EP	11B	78.76	2	464	1.72011	0.434587	0.0133457	0.319608	0	27.5311	122284	5.08737	30.2959	14322	4.15603														22.6545	26.481	0.920384	-0.119692	25.8517	1.05636	0.0791083	26.7257	5.44563	2.4451	17.2555	0.6769
2	buffer	inject EP	11C	87.0933	4	10.5	1.66463	0.425636	0.570729	0.57929	-1	28.3967	63236.6	4.80098	29.8145	20573.2	4.31332														22.9758	26.4051	1.21219	0.27762	26.2217	1.02134	0.0304689	25.9712	11.4793	3.52096	17.3209	0.808252
2	buffer	inject EP	11D	86.11	5	1081.5	109.976	2.04523	0.366079	2.87647	5	29.3978	27069.6	4.4325	28.8914	40088.2	4.60303														23.1598	26.3039	1.47712	0.562789	25.0886	2.54479	1.34755	25.0888	24.0395	4.58733	17.3635	0.891527
2	buffer	inject EP	11E	78.9767	6	488	1.7756	0.443357	0.0130987	0.39951	0	29.2134	32008.4	4.50528	29.2894	30169.1	4.47958														22.8931	26.0764	1.43747	0.523533	25.0525	2.16884	1.11693	25.6251	13.7781	3.78431	16.8806	1.03566
2	buffer	inject EP	11F	100.967	7	998.5	8.71154	0.987288	0.0314086	1.27843	4	28.2759	69527	4.84216	27.75	89040.6	4.94959														22.6207	26.6004	0.827708	-0.272806	25.356	1.45495	0.540973	25.4697	12.7045	3.66727	16.9768	0.802107
2	buffer	inject EP	11G	76.9967	8	5.5	1.16524	0.335506	0.762701	0.419486	-2	24.5044	1.04269e+06	6.01815	29.2184	31747.6	4.50173														22.3832	26.2778	0.878039	-0.187643	25.5281	1.09541	0.131468	26.2533	6.2605	2.64628	16.1955	1.16934
2	buffer	inject EP	11H	82.77	9	490.5	1.10975	0.324231	0.00814495	0.199755	-1	28.1995	73784.7	4.86797	29.9138	19111.9	4.28133														22.89	26.3058	1.2236	0.291137	24.6124	2.93633	1.55401	26.291	8.66587	3.11535	17.0911	0.893141
2	DWV	inject OA	16A	78.36	1	430.5	36.7327	1.57672	0.307173	2.61679	3	10.823	1.2587e+10	10.0999	30.2425	14919.4	4.17378														23.0367	25.8316	1.88162	0.911977	25.0367	2.42234	1.2764	25.047	22.7226	4.50606	18.0269	0.516855					22.2778
2	DWV	inject OA	16B	76.99	2	444.5	9.7658	1.03205	0.0790931	1.71789	4	10.1654	1.97657e+10	10.2959	31.7123	4316.51	3.63523														23.0387	26.0762	1.59041	0.669401	25.2489	2.09379	1.06611	25.5514	16.0403	4.00363	17.8531	0.583835
2	DWV	inject OA	16C	79.4733	4	162.5	11.6524	1.10217	0.258145	2.09743	2	9.09361	4.12445e+10	10.6154	29.8585	19913.9	4.29918														22.765	26.283	1.13984	0.188834	23.278	6.78959	2.76332	25.7737	11.3732	3.50757	18.0198	0.430239
2	DWV	inject OA	16D	84.0067	5	137.5	11.153	1.08468	0.292005	1.43824	1	9.04568	4.26239e+10	10.6297	29.4913	26072	4.41619														23.0362	26.4669	1.21099	0.276182	24.8243	2.80552	1.48827	25.4991	16.6041	4.05347	17.6663	0.663396					26.7222
2	DWV	inject OA	16E	82.3333	6	121	1.16524	0.335506	0.0346682	0.239706	0	11.212	9.63737e+09	9.98396	32.734	1211.43	3.08366														23.3646	25.9002	2.25198	1.17119	25.2751	2.57712	1.36576	25.7864	17.083	4.09449	18.161	0.591134					29.3889
2	DWV	inject OA	16F	86.03	7	97	2.10852	0.492554	0.0782545	0.279657	0	10.2631	1.84846e+10	10.2668	13.3871	1.52068e+09	9.18204														23.1489	25.8684	1.98254	0.987352	24.9863	2.71116	1.43891	25.6959	15.6628	3.96927	17.593	0.754624
2	DWV	inject OA	16G	106.057	8	1120	8.15666	0.961737	0.0262178	1.41826	5	11.7502	6.66153e+09	9.82357	30.6445	10911.5	4.03792														23.0311	26.8244	0.941869	-0.0864011	23.8688	5.42119	2.43861	25.9403	12.1853	3.60707	17.0506	1.01289
2	DWV	inject OA	16H	95.6167	9	49	3.5512	0.658126	0.260904	0.639216	-1	11.0566	1.07227e+10	10.0303	30.6445	7972.69	3.90166														22.4805	26.1851	1.00157	0.00226038	25.8308	0.949967	-0.0740509	25.4711	11.5173	3.52573	17.1557	0.642966					27.5
2	DWV	inject EP	17A	82.1767	1	239.5	1.83109	0.451953	0.0275237	0.499388	1	12.2378	4.76673e+09	9.67822	28.8712	38928.5	4.59028														23.9976	27.2801	1.34199	0.424373	26.3847	1.85208	0.889144	26.8265	12.8833	3.68743	17.719	1.24535
2	DWV	inject EP	17B	83.7933	2	10.5	2.77438	0.576845	0.951214	0.958824	-1	11.2147	9.61958e+09	9.98316	30.4538	10939.4	4.03903														23.2884	26.728	1.20352	0.267262	22.6594	14.9838	3.90533	26.4271	10.3939	3.37766	17.8553	0.69309
2	DWV	inject EP	17C	83.2233	4	233	2.44145	0.536741	0.037722	0.479412	-1	10.7848	1.29211e+10	10.1113	31.1254	5612.39	3.74923														23.745	25.0746	5.19555	2.37728	23.2665	13.4995	3.75484	26.2926	15.6572	3.96875	17.519	1.20085
2	DWV	inject EP	17D	73.63	5	231	3.49571	0.652799	0.0544786	0.639216	-1	11.5468	7.65903e+09	9.88417	30.4042	11437.1	4.05836														23.0099	26.8973	0.882425	-0.180454	24.2032	4.23709	2.08307	27.5	4.07341	2.02624	16.824	1.16792
2	DWV	inject EP	17E	85.67	6	10.5	2.16401	0.500238	0.741947	0.759069	-1	11.5516	7.63386e+09	9.88274	30.0173	15952.5	4.20286														23.2809	27.7237	0.600407	-0.735988	23.0714	11.2025	3.48575	26.846	7.73389	2.95119	17.3092	1.00672
2	DWV	inject EP	17F	94.5967	7	7.5	2.10852	0.492554	1.01209	0.759069	-1	13.0211	2.78461e+09	9.44476	30.426	11216.9	4.04991														22.375	25.8258	1.19418	0.256023	27.1361	0.357295	-1.48481	27.5613	2.51408	1.33003	16.9095	0.708815
2	DWV	inject EP	17G	79.0733	8	6.5	1.49816	0.397621	0.829752	0.539339	-2	10.6975	1.37189e+10	10.1373	30.2393	13218.1	4.1212														23.071	26.1246	1.57274	0.653278	22.3337	16.1513	4.01358	25.6993	14.8051	3.88803	17.1263	0.988055
2	DWV	inject EP	17H	93.5667	9	5	2.10852	0.492554	1.51814	0.759069	-2	10.2237	1.899e+10	10.2785	30.3053	12481.5	4.0963														23.4408	26.2431	1.87202	0.904598	23.7932	7.58938	2.92398	26.1664	13.8398	3.79075	17.3366	1.10364
2	SBV	inject EP	19A	87.1967	1	512	2.10852	0.492554	0.0148256	0.439461	-1	14.1595	1.27482e+09	9.10545	17.2605	1.1043e+08	8.04309														22.8948	26.0638	1.45185	0.537897	26.2464	0.949168	-0.0752648	27.3415	4.19783	2.06964	17.0476	0.923526					25.3889
2	SBV	inject EP	19B	80.3867	2	436.5	1.3317	0.367673	0.0109831	0.239706	-1	27.4083	140421	5.14744	13.8526	1.10952e+09	9.04513														22.5428	25.5672	1.60485	0.682437	22.8615	7.76845	2.95763	25.7315	10.0396	3.32762	15.8639	1.64362					25.2778
2	SBV	inject EP	19C	99.63	4	471	4.8829	0.769591	0.0373215	0.759069	14	12.0622	5.37734e+09	9.73057	26.1272	269205	5.43008														21.9581	25.3205	1.26973	0.344517	25.3942	0.895213	-0.159697	28.4412	1.02335	0.0332983	15.8448	1.11062					25.7222
2	SBV	inject EP	19D	86.8467	5	236	4.27254	0.72202	0.0651743	0.998775	4	25.2681	620028	5.79241	12.7199	2.38893e+09	9.3782														22.4761	25.1552	2.03889	1.02778	22.0717	12.8243	3.68081	27.4579	2.89698	1.53455	15.5486	1.95281					26.5
2	SBV	inject EP	19E	82.3867	6	700.5	1.7756	0.443357	0.00912514	0.39951	-1	12.4083	4.24053e+09	9.62742	13.0449	1.91706e+09	9.28264														22.5632	25.3781	1.85575	0.892004	26.6033	0.588955	-0.763771	27.6095	2.7704	1.47009	16.3393	1.19911					24.7778
2	SBV	inject EP	19F	81.7367	7	1.5	0.554875	0.191695	1.3317	0.199755	-2	25.3189	598689	5.7772	13.5931	1.32268e+09	9.12145														21.9886	25.1082	1.5024	0.587264	25.7173	0.730802	-0.452447	28.9435	0.737839	-0.438622	15.6558	1.293					23.2222
2	SBV	inject EP	19G	90.6533	8	17	3.49571	0.652799	0.740269	0.958824	-1	20.3075	1.87481e+07	7.27296	14.7356	6.10247e+08	8.78551														22.3583	24.4054	3.15959	1.65974	25.7173	0.944261	-0.0827423	28.9141	0.972996	-0.0394937	15.2047	2.28395					27.3889
2	SBV	inject EP	19H	86.42								25.8957	401986	5.60421	15.5639	3.48293e+08	8.54194														22.0628	26.31	0.687623	-0.54031	23.9678	2.5871	1.37133	28.5686	1.00733	0.0105412	16.0409	1.04237					27.7778
2	buffer	feed OA	20A	73.14	1	1190	16.4243	1.24116	0.049687	2.25723	1	27.0241	183682	5.26407	27.8356	82181.3	4.91478	-	-	-	-	-	-	-	-	-	-	-	-	-	22.9231	24.9337	3.24067	1.69629	25.794	1.32447	0.405415	28.4934	1.92657	0.946035
2	buffer	feed OA	20B	78.95	2	1605.5	38.3974	1.59547	0.0860981	2.01753	15	26.5818	249899	5.39777	28.0833	68929.5	4.83841	-	-	-	-	-	-	-	-	-	-	-	-	-	23.073	25.6136	2.24441	1.16634	23.0588	9.78519	3.2906	28.0043	3.00023	1.58507
2	buffer	feed OA	20C	81.4967	4	1362.5	24.0816	1.39935	0.0636284	2.61679	8	27.05	180396	5.25623	27.9257	77100.4	4.88706	-	-	-	-	-	-	-	-	-	-	-	-	-	22.6115	26.0334	1.21845	0.285048	23.6124	4.84162	2.27549	26.2579	7.31055	2.86998
2	buffer	feed OA	20D	84.4867	6	1459.5	8.26764	0.966969	0.0203929	0.958824	6	26.0762	354812	5.55	27.5339	101630	5.00703	-	-	-	-	-	-	-	-	-	-	-	-	-	22.342	26.1183	0.952976	-0.0694882	21.2972	19.9891	4.32115	27.3839	2.77862	1.47437
2	buffer	feed OA	20E	76.5233	7	1340.5	7.9902	0.953769	0.0214582	0.998775	5	27.1919	163375	5.21319	27.8161	83320.8	4.92076														22.8456	26.8345	0.822445	-0.282009	22.5464	11.9214	3.57548	27.0633	4.91996	2.29865
2	buffer	feed OA	20F	81.99	8	1366.5	20.6968	1.3364	0.0545251	1.97757	4	18.5072	6.45034e+07	7.80958	15.4186	3.84296e+08	8.58467														23.2435	26.7188	1.1741	0.231555	23.6609	7.25445	2.85887	27.8167	3.84521	1.94306
2	buffer	feed OA	20G	75.8733	9	1358.5	18.2554	1.28455	0.0483764	2.61679	6	17.0883	1.70814e+08	8.23252	15.9574	2.66843e+08	8.42626														23.3881	26.3057	1.72823	0.789293	24.7149	3.86245	1.94952	27.9155	3.96958	1.98899
2	buffer	feed OA	20H	79.6033	1	499	16.5908	1.24528	0.119693	2.39706	2	22.9849	2.9826e+06	6.47459	23.4603	1.6563e+06	6.21914														21.9352	25.7141	0.951329	-0.0719831	23.5118	3.24834	1.6997	27.4109	2.05717	1.04066
2	DWV	feed OA	22A	77.7267	2	1709	8.65605	0.9848	0.0182339	0.958824	2	11.7244	6.78053e+09	9.83126	27.6753	94065.4	4.97343														23.9152	25.6316	3.97363	1.99046				27.96	5.54626	2.47151
2	DWV	feed OA	22B	80.1833	4	490	9.71031	1.0298	0.0713411	1.21851	1	11.353	8.74867e+09	9.94194	29.327	29674.4	4.4724														24.545	25.6531	6.05802	2.59885				27.2422	14.1152	3.81918
2	DWV	feed OA	22C	84.4033	5	487	12.5957	1.1334	0.0931096	2.05748	1	11.9441	5.83146e+09	9.76578	27.8477	83532.4	4.92186														24.5489	26.018	4.71653	2.23772				27.0817	15.818	3.9835
2	DWV	feed OA	22D	82.8267	6	485	14.9816	1.20362	0.111204	1.99755	3	12.0263	5.51143e+09	9.74126	28.0131	74513.4	4.87224														23.9726	26.623	2.07981	1.05645				28.2933	4.58093	2.19564
2	DWV	feed OA	22E	79.6433	7	483.5	16.1469	1.23418	0.120225	1.63799	1	11.7447	6.68661e+09	9.82521	14.9634	5.23041e+08	8.71854														24.3454	25.7947	4.78209	2.25764				27.6574	9.2172	3.20433
2	DWV	feed OA	22F	85.9433	8	485	15.8694	1.2271	0.117794	2.45699	1	12.2087	4.8629e+09	9.6869	27.8645	82567	4.91681														24.292	26.707	2.44849	1.29189				28.1629	6.25667	2.64539
2	DWV	feed OA	22G	82.95	9	484	12.1518	1.11898	0.090385	1.61802	2	11.7569	6.6307e+09	9.82156	27.0731	142225	5.15298														24.2435	25.1384	7.02204	2.81189				26.3917	20.6501	4.36808
2	DWV	feed OA	22H	74.4633	1	1174	13.9829	1.17559	0.0428776	1.61802	6	11.3978	8.4841e+09	9.92861	28.575	50430.8	4.7027														24.2179	25.4963	5.38334	2.4285				26.742	15.9146	3.99228
2	SBV	feed OA	24A	81.5233	2	403.5	11.4304	1.09449	0.101981	1.29841	3	14.3935	1.08573e+09	9.03572	14.2829	8.29156e+08	8.91864														24.3751	26.3062	3.42418	1.77576				28.2554	6.2162	2.63603							27.1111
2	SBV	feed OA	24B	75.3233	4	370.5	9.15544	1.0067	0.0889597	1.29841	2	25.5638	506877	5.7049	13.271	1.64497e+09	9.21616														23.8928	25.3383	4.79435	2.26133				26.3291	16.9127	4.08004
2	SBV	feed OA	24C	85.9067	5	375.5	9.54385	1.023	0.091499	1.09865	3	14.5551	9.71723e+08	8.98754	13.9665	1.0272e+09	9.01165														24.3001	25.748	4.78651	2.25898				29.2387	2.98489	1.57768
2	SBV	feed OA	24D	106.6	6	1475	12.0408	1.1153	0.0293877	2.09743	5	14.243	1.20386e+09	9.08058	13.2127	1.71126e+09	9.23332														23.4834	24.458	6.64509	2.73229				28.1698	3.55522	1.82994							27.8889
2	SBV	feed OA	24E	79.72	7	368.5	4.49449	0.739927	0.0439082	0.659192	1	14.3513	1.1176e+09	9.04829	16.1261	2.38046e+08	8.37666														24.3061	25.3726	6.23518	2.64043				28.4912	5.03253	2.33128							28.2778
2	SBV	feed OA	24F	88.01	8	370.5	10.2652	1.05174	0.0997427	1.43824	0	15.2199	6.15768e+08	8.78942	14.6571	6.43571e+08	8.8086														24.5922	25.7378	5.90196	2.56119				28.4912	6.1361	2.61732							27.2222
2	SBV	feed OA	24G	85.7567	9	365.5	4.27254	0.72202	0.0420824	0.878922	0	14.5705	9.61545e+08	8.98297	14.7522	6.03439e+08	8.78063														24.3009	25.9118	4.27519	2.09599				29.6515	2.24344	1.16571
2	SBV	feed OA	24H	84.05	1	1309	21.0853	1.3441	0.0579885	1.39829	6	14.8075	8.17194e+08	8.91232	14.0714	9.56802e+08	8.98082														24.319	25.7478	4.85031	2.27808				29.0988	3.33227	1.73651
2	SBV	feed OA+EP	28A	86.3967	2	1298.5	23.1383	1.38271	0.0641493	2.39706	5	15.2858	5.8853e+08	8.76977	16.7775	1.53151e+08	8.18512														24.0897	25.7086	4.2516	2.088				28.5012	4.30159	2.10487
2	SBV	feed OA+EP	28B	74.8167	4	1416.5	15.5365	1.21844	0.0394856	1.29841	4	15.2168	6.17067e+08	8.79033	15.3537	4.01585e+08	8.60378														24.6285	25.7377	6.0531	2.59767				28.5012	6.24914	2.64366
2	SBV	feed OA+EP	28C	96.93	5	1288	12.9841	1.14563	0.0362909	1.37831	3	12.0793	5.31444e+09	9.72546	12.4273	2.91244e+09	9.46426														23.7839	24.3703	8.6966	3.12045				26.5552	13.4079	3.74501
2	SBV	feed OA+EP	28D	105.903	6	353.5	1.3317	0.367673	0.0135619	0.259682	0	12.6691	3.54556e+09	9.54968	14.848	5.6553e+08	8.75246														23.8493	25.1168	5.42395	2.43934				28.0194	5.08486	2.34621
2	SBV	feed OA+EP	28E	74.3833	7	1284	4.49449	0.739927	0.0126014	0.419486	3	13.8627	1.56285e+09	9.19392	13.2069	1.71794e+09	9.23501														24.135	25.0483	6.9333	2.79354
2	SBV	feed OA+EP	28F	76.7167	8	1138	10.931	1.07668	0.0345797	1.25846	4	13.5147	1.98442e+09	9.29763	14.7366	6.09848e+08	8.78522														23.5098	24.5093	6.53144	2.7074				28.0409	3.9593	1.98524
2	SBV	feed OA+EP	28g	110.577	9	1379	18.2554	1.28455	0.0476573	1.9576	2	13.5268	1.96799e+09	9.29402	14.2633	8.40226e+08	8.9244														23.8396	25.7966	3.36341	1.74992				28.8853	2.77147	1.47065
2	SBV	feed OA+EP	28H	67.96	1	405	12.8176	1.14043	0.113934	2.25723	4	13.0618	2.70794e+09	9.43264	15.3071	4.14454e+08	8.61748														24.152	25.0482	7.01602	2.81065				27.9487	6.58681	2.71958
2	buffer	inject OA+EP	29A	75.4533	2	280.5	8.878	0.994669	0.113942	0.79902	2	24.7716	789816	5.89753	26.0123	292452	5.46606														23.544	26.8914	1.28292	0.359428	24.832	3.96755	1.98825	27.5691	5.62237	2.49118
2	buffer	inject OA+EP	29B	112.57	4	286.5	9.09995	1.00432	0.114345	0.998775	2	24.3482	1.08515e+06	6.03549	25.3221	468128	5.67037														22.7734	26.6007	0.9199	-0.120451	26.4817	0.741245	-0.431978	27.278	4.03261	2.01171
2	buffer	inject OA+EP	29C	85.9133	5	302	8.71154	0.987288	0.103846	1.03873	1	25.1614	584195	5.76656	25.7817	342288	5.53439														23.0324	26.3913	1.27284	0.348048	26.8768	0.67454	-0.568025	27.7977	3.36617	1.75111
2	buffer	inject OA+EP	29D	105.27	6	206.5	3.71766	0.673727	0.0648115	0.719118	-1	26.0451	279374	5.44619	27.6952	91909.2	4.96336														22.3242	26.9949	0.512692	-0.963835	26.4159	0.568259	-0.815378	28.7151	1.0908	0.125387
2	buffer	inject OA+EP	29E	99.7167	7	1051.5	8.4341	0.9747	0.0288757	1.33836	4	24.5466	936071	5.97131	27.3831	114121	5.05737														22.5394	26.3018	0.962185	-0.0556145	26.1748	0.77967	-0.359065	27.1058	3.86335	1.94985
2	buffer	inject OA+EP	29F	101.617	8	262	11.5414	1.09835	0.158584	1.89767	0	24.7473	804555	5.90556	23.2895	1.86105e+06	6.26976														22.7316	26.5888	0.901076	-0.150279	25.7998	1.15526	0.208214	28.0358	2.31689	1.21219
2	buffer	inject OA+EP	29G	86	9	273.5	10.7091	1.06852	0.140961	1.75784	-1	23.3621	2.21848e+06	6.34606	24.5892	770485	5.88676														22.0081	25.9434	0.853522	-0.2285	26.8431	0.339454	-1.55871	28.1334	1.31131	0.391006
2	buffer	inject OA+EP	29H	91.05	9	2.5	0.388413	0.142519	0.559314	0.139829	-2	24.2394	1.17594e+06	6.07039	14.4044	7.63677e+08	8.88291														22.6806	25.4177	1.95856	0.969791	23.1825	6.84198	2.77441	26.1713	8.14327	3.02561
2	DWV	inject OA+EP	30A	100.753	1	241	8.71154	0.987288	0.130131	1.35833	1	12.257	4.70427e+09	9.67249	27.5421	102218	5.00953														22.5945	25.8086	1.40717	0.492793	24.7071	2.24048	1.16381	27.6397	2.77242	1.47115
2	DWV	inject OA+EP	30B	85.0667	2	1052	5.60424	0.819823	0.019178	0.79902	3	11.5805	7.48386e+09	9.87413	25.8347	330150	5.51871														22.3049	26.0712	0.959638	-0.0594371	25.1444	1.35358	0.436783	27.6323	2.27975	1.18888
2	DWV	inject OA+EP	30C	118.617	4	245.5	9.09995	1.00432	0.133441	1.45821	0	11.9881	5.65797e+09	9.75266	28.4605	53745.7	4.73035														22.2978	25.5291	1.39047	0.475568	25.9087	0.793035	-0.334544	28.3094	1.4189	0.504768
2	DWV	inject OA+EP	30D	82.5233	5	246.5	8.04569	0.956442	0.117503	1.23848	0	11.5347	7.7229e+09	9.88778	15.3157	4.12044e+08	8.61494														23.0004	25.7606	1.92733	0.946604	25.9848	1.2242	0.291836	27.9862	2.88887	1.5305
2	DWV	inject OA+EP	30E	86.0133	6	573.5	26.634	1.44144	0.167188	2.35711	4	12.2149	4.84238e+09	9.68506	27.9852	75085.8	4.87556														22.9365	26.708	0.95618	-0.0646461	26.6067	0.761078	-0.393884	29.1217	1.25806	0.331198
2	DWV	inject OA+EP	30F	107.007	7	183	9.54385	1.023	0.187748	2.1174	0	11.6015	7.37689e+09	9.86787	27.2618	124095	5.09376														22.0621	25.7002	1.0488	0.068738	25.5705	0.851386	-0.232115	27.6905	1.85051	0.887924
2	DWV	inject OA+EP	30G	76.9367	8	1018	7.26886	0.917446	0.0257052	1.29841	0	11.8223	6.33951e+09	9.80206	28.6774	46069.5	4.66342														22.4317	25.9185	1.16484	0.220126	26.4135	0.613236	-0.705487	28.7275	1.16519	0.220569
2	DWV	inject OA+EP	30H	111.773	9	230.5	9.54385	1.023	0.149058	1.67794	1	11.0791	1.05579e+10	10.0236	28.4673	53488.5	4.72827														22.0781	25.2031	1.49672	0.581803	25.1918	1.11926	0.16255	28.2728	1.24971	0.321599
2	SBV	inject OA+EP	31A	87.55	1	1280	2.99633	0.601661	0.00842716	0.878922	-1	15.9186	3.81127e+08	8.58107	15.4439	3.77781e+08	8.57724														21.9829	25.4733	1.16188	0.216455	26.3017	0.48548	-1.04252	28.5657	0.954981	-0.0664565
2	SBV	inject OA+EP	31B	89.8533	2	1426	3.88413	0.688787	0.00980565	0.519363	6	14.2529	1.1956e+09	9.07758	27.7376	89240.1	4.95056														21.0801	24.8133	0.981871	-0.0263953	24.7051	0.785309	-0.348668	28.0625	0.723931	-0.466075							22.5
2	SBV	inject OA+EP	31C	84.7833	4	1115	4.27254	0.72202	0.0137947	0.858946	1	13.6456	1.81391e+09	9.25862	12.2535	3.27594e+09	9.51534														22.0581	25.1726	1.50774	0.59239	23.0812	4.76748	2.25323	28.4112	1.11982	0.163268							22.5
2	SBV	inject OA+EP	31D	82.2333	5	541	2.2195	0.507788	0.0147693	0.439461	0	15.1197	6.59511e+08	8.81922	16.1472	2.34668e+08	8.37045														22.3713	26.2275	0.901682	-0.149309	25.6866	0.973375	-0.0389322	28.5383	1.27401	0.349381							22
2	SBV	inject OA+EP	31E	81.1867	6	0	0	0	#DIV/0!	0	-3	15.4322	5.32185e+08	8.72606	15.0718	4.86029e+08	8.68666														22.2539	25.4173	1.4574	0.543394	24.6923	1.78737	0.837839	29.3724	0.658727	-0.602247							21.6667
2	SBV	inject OA+EP	31F	91.5367	7	699	0.332925	0.124806	0.00171464	0.079902	-1	13.4767	2.03687e+09	9.30896	13.2239	1.69829e+09	9.23001														22.0794	24.7108	2.10738	1.07545	26.2802	0.526887	-0.924436	28.1454	1.36634	0.450312							21.6667
2	SBV	inject OA+EP	31G	75.6133	8	694	3.38474	0.641944	0.0175577	0.699143	-1	14.8447	7.96511e+08	8.90119	14.7409	6.08062e+08	8.78395														22.1654	25.3288	1.45751	0.543509	24.7974	1.56311	0.644418	28.458	1.16778	0.223766							21.6667
2	SBV	inject OA+EP	31H	98.1033	9	9	1.16524	0.335506	0.466095	0	-2	14.3771	1.09794e+09	9.04058	14.6947	6.27407e+08	8.79755														22.5961	25.2287	2.10563	1.07425	25.583	1.2221	0.289363	28.7355	1.29855	0.376901							21.6667
2	buffer	control	5A	82.87	1	1567	23.9151	1.39646	0.0549422	2.1973	4	29.6166	28899.6	4.46091	28.3621	0	0	-	-	-	-	-	-	-	-	-	-	-	-	-	23.3253	27.3801	0.785693	-0.347962	24.5664	4.09889	2.03523	28.9405	1.8675	0.901105	17.6421	0.824264
2	buffer	control	5B	82.57	2	1580.5	20.2529	1.32742	0.0461313	1.59804	4	29.2405	38179	4.58184	29.3574	0	0	-	-	-	-	-	-	-	-	-	-	-	-	-	22.9035	26.0708	1.45354	0.539569	24.6728	2.84219	1.507	28.0839	2.52429	1.33588	17.4534	0.701309
2	buffer	control	5C	90.15	4	1565	16.3688	1.23977	0.0376535	1.59804	3	31.3997	6660.48	3.82357	29.1572	0	0	-	-	-	-	-	-	-	-	-	-	-	-	-	23.5211	26.773	1.37079	0.455008	23.487	9.92071	3.31044	28.9342	2.14831	1.1032	17.258	1.23211
2	buffer	control	5D	90.49	5	1562.5	12.5957	1.1334	0.0290204	1.37831	3	15.0239	7.04421e+08	8.84783	29.0597	0	0	-	-	-	-	-	-	-	-	-	-	-	-	-	23.0714	26.5453	1.17526	0.232982	25.0046	2.53697	1.34311	29.3653	1.16663	0.222347	18.104	0.50187
2	buffer	control	5E	87.41	6	1486	11.4304	1.09449	0.0276915	2.1174	2	31.8898	4013.2	3.6036	32.6142	0	0	-	-	-	-	-	-	-	-	-	-	-	-	-	26.3029	30.8697	0.550981	-0.859927	36.7029	0.0071706	-7.12369	37.8172	0.031294	-4.99797	19.1162	2.33714
2	buffer	control	5F	105.42	7	1507.5	11.5414	1.09835	0.0275616	1.71789	2	27.5349	128875	5.11017	28.1202	0	0	-	-	-	-	-	-	-	-	-	-	-	-	-	22.2098	26.2565	0.790112	-0.339871	28.6149	0.114319	-3.12887	29.2309	0.704742	-0.504832	16.3878	0.907501
2	buffer	control	5G	71.95	8	1405	16.2578	1.23699	0.0416571	1.7978	0	28.1797	81859.7	4.91308	27.8292	0	0	-	-	-	-	-	-	-	-	-	-	-	-	-	22.8925	26.4508	1.10851	0.148623	25.6566	1.42623	0.51221	28.6331	1.71207	0.775739	16.5993	1.25809
2	buffer	control	5H	103.83	9	1405.5	13.3725	1.15753	0.0342518	1.49816	1	15.4094	5.40651e+08	8.73292	29.0995	0	0	-	-	-	-	-	-	-	-	-	-	-	-	-	23.7265	27.2618	1.12629	0.171578	25.4583	2.91715	1.54456	29.0783	2.2416	1.16453	17.6965	1.04831
2	DWV	control	6A	93.8433	1	1362	6.99143	0.902624	0.0184795	1.1386	3	12.7582	3.33513e+09	9.52311	30.0458	0	0														25.126	26.3645	5.53399	2.46832	27.251	2.22117	1.15132	26.1905	43.7682	5.45181	18.6946	1.3845
2	DWV	control	6B	96.5267	2	1175	20.142	1.32515	0.0617115	1.43824	8	12.4385	4.15333e+09	9.6184	29.0977	0	0														24.4223	26.8585	2.41275	1.27068	25.062	6.21859	2.63659	27.156	13.7623	3.78265	18.592	0.912743
2	DWV	control	6C	80.64	4	363.5	11.2085	1.08666	0.111006	1.47819	2	11.8451	6.24119e+09	9.79527	31.0763	0	0														23.762	25.8468	3.07814	1.62206	26.1607	1.83733	0.877607	27.0076	9.65112	3.2707	18.456	0.634637
2	DWV	control	6D	78.1133	5	1265	7.21338	0.914522	0.0205282	1.75784	1	12.9533	2.91723e+09	9.46497	31.0217	0	0														24.466	26.7347	2.70974	1.43816	25.5782	4.48192	2.16412	28.0968	7.39017	2.88561	18.8548	0.784151
2	DWV	control	6E	77.5133	6	1473.5	4.8829	0.769591	0.0119297	0.699143	2	11.1735	9.89563e+09	9.99544	28.2362	0	0														23.6886	26.2009	2.28875	1.19456	26.9964	0.9784	-0.0315041	27.4459	6.7693	2.75901	17.0473	1.60128
2	DWV	control	6F	82.53	7	1255.5	3.16279	0.619384	0.00906892	0.599265	1	12.4795	4.03813e+09	9.60618	31.3432	0	0														24.3015	26.975	2.04674	1.03333	27.4156	1.11899	0.162196	27.3715	10.9008	3.44636	18.3414	0.998665
2	DWV	control	6G	78.18	8	1259.5	8.37861	0.972139	0.0239484	1.25846	0	12.6988	3.47399e+09	9.54083	31.107	0	0														24.3728	26.3242	3.37649	1.75553	27.9598	0.806265	-0.310674	29.3385	2.92956	1.55069	18.3547	1.03963
2	DWV	control	6H	82.9067	9	1252	5.60424	0.819823	0.0161144	0.858946	0	12.7328	3.39388e+09	9.5307	28.7233	0	0														24.2472	25.2056	6.72026	2.74852	25.6217	3.73694	1.90186	25.8193	30.7875	4.94427	18.4451	0.895108
2	SBV	control	7A	81.86	1	1825.5	46.554	1.67719	0.0918074	2.89645	13	15.4076	5.41307e+08	8.73344	15.7478	3.07528e+08	8.48788														25.5077	28.0192	2.28996	1.19532	27.1249	3.15812	1.65907	29.3226	6.50447	2.70143	18.4194	2.18294					26.2222
2	SBV	control	7B	80.44	2	1187.5	35.1791	1.55846	0.106648	2.05748	8	20.3694	1.79688e+07	7.25452	16.231	2.21718e+08	8.3458														24.2272	25.2332	6.50189	2.70086	25.7803	3.30177	1.72324	26.1638	23.9139	4.57978	17.9812	1.21753					25.6111
2	SBV	control	7C	88.8	4	1281	54.7107	1.74594	0.153754	3.03628	13	15.8232	4.0698e+08	8.60957	16.2934	2.12541e+08	8.32744														24.3711	25.8212	4.77941	2.25683	25.7514	3.72207	1.89611	26.7166	18.0124	4.17092	18.0679	1.26683					25.3889
2	SBV	control	7D	92.9367	5	1213	24.9139	1.41353	0.0739406	2.51691	4	14.7666	8.4045e+08	8.92451	14.367	7.83234e+08	8.89389														23.3118	25.5289	2.80847	1.48978	26.433	1.1135	0.155104	26.5902	9.43465	3.23797	17.4254	0.948942					25.5556
2	SBV	control	7E	72.3933	6	1623	6.43655	0.871372	0.014277	0.818995	3	16.3787	2.77976e+08	8.44401	15.0988	4.77227e+08	8.67873														24.1321	26.058	3.43658	1.78097	26.02	2.61806	1.3885	26.8701	13.7215	3.77837	18.2586	0.940517					26.6111
2	SBV	control	7F	95.6967	7	1224.5	15.8694	1.2271	0.0466557	1.57806	4	16.2632	3.0091e+08	8.47844	15.6313	3.32776e+08	8.52215														23.5612	25.3228	3.85109	1.94527	24.6065	4.69476	2.23105	26.8633	9.28058	3.21421	18.0105	0.751971
3	buffer	inject OA	10A	96.39	1	413	40.5614	1.61869	0.353562	3.69547	8	28.7621	39175.3	4.59302	15.0694	4.86808e+08	8.68736	-	-	-	-	-	-	-	-	-	-	-	-	-	24.3765	25.4276	0.460338	-1.11923	26.0955	0.286591	-1.80293	28.7942	0.38739	-1.36814	20.7854	3.86144	27.6651	3.87016	27.5103	3.95089	24.1111
3	buffer	inject OA	10B	89.28	2	541.5	52.1028	1.72512	0.34639	2.21728	12	28.2222	64574.2	4.81007	17.5787	8.90294e+07	7.94953	-	-	-	-	-	-	-	-	-	-	-	-	-	24.718	24.9972	0.786012	-0.347378	25.6727	0.486768	-1.0387	27.7112	1.0398	0.0563111	20.1509	7.5949	27.2554	6.51416	26.0599	13.6811	24
3	buffer	inject OA	10C	80.08	4	466.5	26.3566	1.43706	0.203395	1.45821	6	28.1641	67910.9	4.83195	25.8209	334301	5.52414	-	-	-	-	-	-	-	-	-	-	-	-	-	25.1085	25.3286	0.818935	-0.28818	25.3873	0.777701	-0.362712	26.7419	2.66886	1.41623	20.9308	5.79888	27.8629	5.60468	26.8919	10.0745	26.2222
3	buffer	inject OA	10D	123.24	5	468	17.2011	1.2601	0.132316	2.0375	5	28.6555	43473.6	4.63824	27.0384	145797	5.16375	-	-	-	-	-	-	-	-	-	-	-	-	-	25.5925	26.2601	0.600515	-0.735727	27.1321	0.324532	-1.62357	29.1377	0.709236	-0.495663	21.2342	6.5721	28.7325	4.29012	28.1276	5.98315	27.2778
3	buffer	inject OA	10E	88.88	6	299.5	8.54508	0.979779	0.102712	1.11863	1	27.9029	84671.4	4.92774	12.6395	2.52265e+09	9.40186														26.4306	25.5679	1.73461	0.79461	23.9467	5.27778	2.39993	27.3624	4.34005	2.11771	21.5988	9.12452	28.9141	6.76235	27.7889	13.5266
3	buffer	inject OA	10F	88.74	7	297.5	7.15789	0.911578	0.0866165	0.719118	1	28.1007	71709.3	4.85558	15.8354	2.89823e+08	8.46213														25.1893	26.1032	0.506263	-0.982041	25.9485	0.557407	-0.843198	28.7888	0.683036	-0.549967	20.1702	10.3897	28.5662	3.64044	28.4859	3.52938	28.3889
3	buffer	inject OA	10G	87.8	8	301	12.0963	1.11715	0.144673	1.91765	3	29.061	28670	4.45744	16.4784	1.87519e+08	8.27304														25.2446	26.1468	0.510397	-0.970307	26.597	0.369506	-1.43633	28.5283	0.85024	-0.234057	20.3514	9.52223	28.4538	4.08917	28.3113	4.1392	25.2222
3	buffer	inject OA	10H	83.34	9	436.5	8.4341	0.9747	0.0695596	1.35833	3	28.3593	57208.6	4.75747	14.4029	7.64412e+08	8.88333														25.0789	26.6304	0.325421	-1.61962	26.8462	0.277152	-1.85125	30.1248	0.250634	-1.99635	20.7244	6.5543	28.4784	3.58373	29.271	1.89717	28.5
3	buffer	inject EP	11A	77.68	1	768.5	214.681	2.33381	1.00566	1.67794	3	26.4515	259083	5.41344	15.2936	4.18253e+08	8.62144														24.5199	25.9	0.36647	-1.44823	26.2402	0.286325	-1.80427	28.938	0.387286	-1.36853	21.3628	2.85809	28.1768	2.99817	29.5326	1.07419	25.2222
3	buffer	inject EP	11B	97.85	2	505	47.6083	1.68671	0.339386	2.1973	24	28.9899	30975.3	4.49103	13.6408	1.28067e+09	9.10744														23.9638	24.9333	0.487123	-1.03764	26.0508	0.222058	-2.17099	27.8489	0.560345	-0.835612	21.4259	1.86073	27.9136	2.44723	29.13	0.965787	25
3	buffer	inject EP	11C	98.32	4	462.5	7.9902	0.953769	0.062194	1.19853	1	28.8003	37706.9	4.57643	16.1769	2.29986e+08	8.3617														24.666	25.6412	0.48522	-1.04329	26.513	0.262248	-1.931	28.3259	0.655043	-0.610337	21.2743	3.36304	27.481	5.37425	29.0834	1.62291	25.3889
3	buffer	inject EP	11D	75.25	5	1279	624.623	2.79631	1.75813	2.25723	0	29.2145	24057	4.38126	12.8046	2.25585e+09	9.35331														25.4536	26.0784	0.618577	-0.692975	24.4215	1.92936	0.948123	29.0348	0.69178	-0.531616	22.5319	2.42791	27.5745	8.69444	29.1687	2.6407	25.7222
3	buffer	inject EP	11E	86.12	6	263.5	0.499387	0.175914	0.00682275	0.0998775	-1	28.1255	70201.9	4.84635	15.1749	4.53267e+08	8.65635														23.8118	25.8192	0.237255	-2.07549	27.0053	0.10313	-3.27746	29.3043	0.183907	-2.44296	20.746	2.68296	28.216	1.78606	30.6268	0.308
3	buffer	inject EP	11F	83.43	7	512	3.32925	0.636413	0.0234088	0.898898	0	28.3647	56932.7	4.75537	10.3567	1.1833e+10	10.0731														24.3067	25.4493	0.432041	-1.21076	24.9592	0.60019	-0.73651	28.4505	0.468364	-1.0943	21.3811	2.43438	27.9957	2.93216	28.4773	1.92577	23.5
3	buffer	inject EP	11G	79.56	8	428	3.27376	0.63081	0.0275363	0.918873	5	29.1543	25807.5	4.41176	12.3217	3.12816e+09	9.49529														24.8657	25.7021	0.534195	-0.904561	25.1315	0.784662	-0.349857	28.0866	0.887979	-0.171403	22.2398	1.97773	27.8807	4.67813	28.731	2.37953	26
3	buffer	inject EP	11H	87.6	9	128	0.166463	0.0668708	0.00468176	0.039951	-1	29.2806	22215.1	4.34667	14.1184	9.26812e+08	8.96699														23.7751	25.4843	0.291727	-1.77731	25.2343	0.343142	-1.54312	27.6504	0.564185	-0.825761	20.5044	3.09233	26.9043	4.3224	28.5986	1.22476	26.8889
3	DWV	inject OA	16A	77.13	1	311	15.0371	1.20513	0.174063	2.77659	-1	15.0679	6.83461e+08	8.83471	29.6967	0	0														23.86	26.5635	0.146438	-2.77163	32.8257	0.00188696	-9.04972	27.3136	0.755708	-0.404098	19.7338	5.59515	27.058	4.1209	29.8767	0.535625
3	DWV	inject OA	16B	99.52	2	1481	54.3777	1.74334	0.132181	2.01753	24	15.3989	5.44569e+08	8.73605	27.0977	3447.96	3.53769														24.0892	26.7102	0.155052	-2.68918	32.2041	0.00340325	-8.19887	27.7232	0.666872	-0.584518	18.8797	11.8556	27.9216	2.65477	30.1555	0.517504
3	DWV	inject OA	16C	84.09	4	331	16.8127	1.25073	0.182857	2.25723	-1	16.4717	2.60788e+08	8.41629	28.9149	0	0														24.4052	27.1695	0.140401	-2.83237	36.2392	0.000258417	-11.918	27.793	0.791003	-0.338245	19.2105	11.7347	27.0182	6.18158	29.0956	1.34319
3	DWV	inject OA	16D	82.75	5	290	15.7584	1.22423	0.195622	2.25723	0	14.7693	8.38913e+08	8.92372	Not detctable	0	0														24.2513	27.2319	0.120844	-3.04879	36.2729	0.000226915	-12.1056	28.4945	0.437186	-1.19368	19.214	10.5212	27.6152	3.67338	30.1685	0.573879
3	DWV	inject OA	16E	71.51	6	514	14.7042	1.19602	0.102987	1.99755	1	16.1404	3.27361e+08	8.51503	29.4778	0	0														25.2322	26.8225	0.31678	-1.65845	34.2352	0.00183883	-9.08699	27.0375	2.36897	1.24426	20.0438	11.6833	27.6854	6.9059	29.7213	1.5442
3	DWV	inject OA	16F	129.15	7	331	10.4871	1.06021	0.11406	2.31716	1	14.0155	1.40723e+09	9.14837	Not detctable	0	0														23.942	26.0398	0.222838	-2.16593	32.9222	0.00186814	-9.06418	26.1638	1.77494	0.827769	18.453	14.391	27.771	2.66106	28.7213	1.26294
3	DWV	inject OA	16G	74.81	8	427.5	10.0987	1.04527	0.0850419	1.39829	2	15.5998	4.74415e+08	8.67616	Not detctable	0	0														24.9385	26.0847	0.430989	-1.21428	37.3401	0.000174373	-12.4855	26.7183	2.41118	1.26974	19.6656	12.388	27.5814	6.05495	28.0543	4.00057
3	DWV	inject OA	16H	99.35	9	506	8.21215	0.964361	0.0584264	1.29841	4	15.4749	5.16903e+08	8.71341	16.6629	4.13741e+06	6.61673														24.6525	25.8443	0.417563	-1.25993	32.618	0.00377445	-8.04952	26.1028	3.02986	1.59925	19.8467	8.96147	27.6137	4.85594	27.5766	4.56908
3	DWV	inject EP	17A	83.63	1	1230	2.05304	0.484732	0.00600889	0.359559	4	11.5437	7.6756e+09	9.88511	13.8761	2.7301e+07	7.43618														24.1171	24.6436	0.662195	-0.594672	28.7638	0.0376644	-4.73066	25.7772	2.61981	1.38946	19.3603	8.66231	27.0085	5.09666	27.3348	3.72777
3	DWV	inject EP	17B	84.11	2	788	5.82619	0.834178	0.0266171	0.898898	7	16.3793	2.77864e+08	8.44383	27.0379	3594.06	3.55571														24.5116	26.3944	0.258655	-1.9509	30.1274	0.0192405	-5.69971	26.6616	1.86548	0.899544	19.6935	9.03862	27.6603	4.26435	27.9481	3.20311
3	DWV	inject EP	17C	82.73	4	1730	8.15666	0.961737	0.0169734	1.07868	6	21.321	9.35055e+06	6.97084	Not detctable	0	0														28.4032	27.9595	1.29732	0.375539	36.4684	0.00352254	-8.14917	28.1874	9.61579	3.26541	19.1048	201.749	28.0769	47.4178	28.9112	24.386
3	DWV	inject EP	17D	114.84	5	1078.5	4.32803	0.726566	0.0144468	1.33836	1	16.7228	2.19504e+08	8.34144	28.3124	1465.59	3.16631														25.3823	27.004	0.309959	-1.68985	35.3953	0.00091308	-10.097	27.5162	1.88645	0.915674	19.5159	18.6921	27.5893	8.19059	29.6333	1.82132
3	DWV	inject EP	17E	71.04	6	657	2.55242	0.550525	0.0139859	0.858946	1	16.1144	3.33274e+08	8.5228	17.0762	3.12756e+06	6.49521														24.3317	27.4935	0.106583	-3.22995	34.2749	0.000958312	-10.0272	28.2363	0.552851	-0.855036	19.5267	8.95708	27.9795	3.0172	30.2611	0.569039
3	DWV	inject EP	17F	74.8	7	1089	1.27621	0.357213	0.00421888	0.419486	-1	14.5507	9.74699e+08	8.98887	Not detctable	0	0														24.6108	27.4471	0.133557	-2.90447	37.8282	9.90554e-05	-13.3014	29.2084	0.341975	-1.54804	19.3244	12.5048	28.102	3.36301	30.4117	0.622044
3	DWV	inject EP	17G	77.01	8	3	0.776825	0.249645	0.93219	0.279657	-2	13.8334	1.59466e+09	9.20267	Not detctable	0	0														24.4926	26.4621	0.243566	-2.03762	32.9077	0.0027639	-8.49908	26.9631	1.4939	0.579082	18.9524	14.9104	27.603	4.37907	28.636	1.96236
3	DWV	inject EP	17H	92.53	9	0	0.0554875	0.0234531	0	0.0199755	-2	14.4539	1.04163e+09	9.01771	Not detctable	0	0														24.9388	26.7504	0.271736	-1.87972	38.5617	7.47863e-05	-13.7069	27.7441	1.18448	0.244251	19.2862	16.1179	28.0533	4.3665	29.3258	1.65752
3	SBV	inject OA	18A	74.25	1	443.5	11.7634	1.10596	0.095486	0.858946	6	27.1858	151305	5.17986	15.7287	3.11529e+08	8.4935														24.5839	27.2072	0.15481	-2.69143	25.2268	0.604192	-0.726922	30.772	0.113549	-3.13861	18.3585	23.9733	28.1702	3.14858	30.2177	0.698402	22.2222
3	SBV	inject OA	18B	84.77	2	444.5	14.7597	1.19755	0.119538	1.37831	10	27.4276	125749	5.09951	15.5104	3.61142e+08	8.55768														24.3804	26.984	0.156933	-2.67178	25.2713	0.508753	-0.974962	30.3287	0.13408	-2.89884	17.8457	29.7058	28.0638	2.94362	29.573	0.948241	22.2222
3	SBV	inject OA	18C	86.47	4	830.5	31.073	1.50614	0.134693	1.53811	16	27.1475	155755	5.19244	18.7723	3.96782e+07	7.59855														24.6469	27.6676	0.117531	-3.08889	23.9236	1.55762	0.639348	30.4748	0.145755	-2.77838	17.8923	34.5975	28.2408	3.13196	30.5724	0.570582	22.2222
3	SBV	inject OA	18D	81.39	5	168	7.82374	0.945653	0.167652	2.15735	2	27.0992	161532	5.20826	14.899	5.46355e+08	8.73747														25.452	26.815	0.370836	-1.43115	26.6127	0.422003	-1.24467	28.9969	0.709367	-0.495397	18.2264	47.953	27.5853	8.62004	29.2745	2.45115	22.2222
3	SBV	inject OA	18E	87.53	6	340.5	4.8829	0.769591	0.0516254	0.639216	1	29.0992	29160.7	4.46481	16.2847	2.1381e+08	8.33003														24.6602	27.0022	0.188147	-2.41007	27.0743	0.177011	-2.49809	29.1544	0.367392	-1.44461	18.0705	30.8607	28.3366	2.958	29.5876	1.13966	24.8889
3	SBV	inject OA	18F	88.44	7	165	6.10362	0.85148	0.13317	1.23848	1	28.5361	50363.4	4.70212	14.8189	5.76791e+08	8.76102														25.1879	27.2573	0.227282	-2.13745	27.0204	0.264915	-1.9164	28.9815	0.59706	-0.744051	18.2292	39.8574	27.9837	5.446	29.3606	1.92295	25
3	SBV	inject OA	18G	89	8	390.5	17.1456	1.25877	0.158065	2.0375	6	29.2449	24886.6	4.39598	13.3017	1.61114e+09	9.20713														25.215	27.4856	0.197687	-2.33871	25.32	0.877226	-0.18898	29.7021	0.369195	-1.43754	17.5581	64.6667	27.9301	5.75921	29.3453	1.98028	26.7222
3	SBV	inject OA	18H	97.86	9	1.5	0.388413	0.142519	0.93219	0.139829	-2	24.2613	1.2275e+06	6.08902	14.5827	6.76813e+08	8.83047														25.1894	27.1996	0.236792	-2.07831	25.0497	1.03941	0.0557606	29.5001	0.417199	-1.26119	17.9938	46.9664	27.3193	8.64066	29.4348	1.8284	22.2222
3	SBV	inject EP	19A	80.31	1	1067	6.93594	0.899598	0.0234015	1.09865	6	27.3835	130101	5.11428	13.243	1.67647e+09	9.2244														24.0992	26.6315	0.164886	-2.60046	26.8509	0.140074	-2.83574	29.0653	0.264878	-1.9166	17.4443	32.2863	28.9942	1.27102	27.6287	3.00313	22.2222
3	SBV	inject EP	19B	81.74	2	489	4.27254	0.72202	0.0314543	0.739094	2	26.1171	332124	5.5213	17.1836	1.16336e+08	8.06572														23.1552	26.2231	0.113753	-3.13602	25.9955	0.131733	-2.92431	28.0565	0.277053	-1.85177	17.0878	21.4868	28.9634	0.674913	26.0597	4.63152	22.2222
3	SBV	inject EP	19C	74.91	4	595.5	13.8719	1.17237	0.0838602	1.23848	3	25.0555	705128	5.84827	18.1449	6.06791e+07	7.78304														24.3518	26.8266	0.171597	-2.54291	26.8286	0.169476	-2.56085	28.9613	0.339163	-1.55995	18.0001	26.1675	29.7578	0.891918	27.35	4.34024	25.2222
3	SBV	inject EP	19D	85.86	5	713.5	26.3566	1.43706	0.132983	2.27721	12	24.6991	904850	5.95658	17.0423	1.28016e+08	8.10726														23.3477	27.5146	0.0531059	-4.23498	27.788	0.0434581	-4.52423	29.4322	0.122009	-3.03494	16.5272	36.215	29.4955	0.533361	27.8451	1.53544	26.6111
3	SBV	inject EP	19E	77.37	6	615.5	13.9829	1.17559	0.0817843	0.9788	5	27.2906	139708	5.14522	16.0852	2.4473e+08	8.38869														24.0012	27.3041	0.096656	-3.371	26.0923	0.22144	-2.17501	29.4297	0.19225	-2.37895	16.7487	48.8566	28.7868	1.37115	27.5091	3.04849	31.6111
3	SBV	inject EP	19F	72.82	7	489.5	2.99633	0.601661	0.0220363	0.499388	3	27.7056	101172	5.00506	16.2136	2.24346e+08	8.35092														24.3169	27.3076	0.120008	-3.05879	25.7474	0.350028	-1.51446	29.0617	0.308801	-1.69525	17.2914	41.7447	29.351	1.15419	27.787	3.1295
3	SBV	inject EP	19G	75.63	8	972.5	266.784	2.42778	0.987581	3.65552	2	26.9788	176812	5.24751	16.9027	1.407e+08	8.14829														24.0296	27.301	0.0987884	-3.33952	26.6935	0.148867	-2.7479	28.7009	0.324945	-1.62173	17.5567	28.4605	28.5965	1.59559	27.3971	3.3602	32
3	SBV	inject EP	19H	83.64	9	561	3.60669	0.663389	0.0231445	0.858946	1	26.3385	283078	5.45191	16.142	2.35492e+08	8.37198														24.5523	27.9153	0.0927127	-3.43109	27.5214	0.120486	-3.05306	30.8361	0.106272	-3.23417	16.9962	60.3032	29.1859	1.52355	28.4792	2.28012
3	buffer	feed OA	20A	90.45	1	501	10.6536	1.06646	0.0765528	1.85772	3	32.395	1217.58	3.08585	15.3111	4.13322e+08	8.61629														33.5028	27.0837	81.6263	6.35096	28.799	24.5861	4.61977	28.5129	263.092	8.03942
3	buffer	feed OA	20B	107.36	2	518	10.2097	1.04959	0.0709554	1.41826	3	31.696	4098.94	3.61278	16.6476	1.67226e+08	8.2233														34.1325	26.3636	208.047	7.70077	27.6587	83.8526	6.38978	27.9311	609.294	9.25099
3	buffer	feed OA	20C	83.95	4	122	12.9841	1.14563	0.383137	1.8777	0	32.2279	1786.37	3.25221	13.7983	1.1511e+09	9.06111														33.4842	25.7033	209.784	7.71276	27.383	64.7695	6.01724	26.4467	1087.7	10.0871
3	buffer	feed OA	20D	102.54	5	207	15.703	1.22279	0.273095	1.81777	4	32.4487	1048.31	3.0209	24.6071	759310	5.88042														33.0443	27.944	32.7223	5.0322	27.0753	59.0951	5.88497	28.8302	153.663	7.26362
3	buffer	feed OA	20E	102.69	6	251.5	4.8829	0.769591	0.0698944	1.01875	3	31.9197	3022.87	3.48056	17.9199	7.06605e+07	7.84918														31.5804	27.3599	17.783	4.15243	27.2841	18.5376	4.21238	28.0746	94.0501	6.55536
3	buffer	feed OA	20F	79.22	7	257.5	11.3194	1.09059	0.158253	1.43824	1	31.7083	4035.5	3.606	16.5636	1.77012e+08	8.248														33.4062	27.7716	47.3883	5.56646	29.2647	16.65	4.05745	28.5741	235.828	7.88159
3	buffer	feed OA	20G	71.71	8	290.5	10.0432	1.0431	0.12446	0.9788	2	32.1252	2169.9	3.33664	16.0568	2.49469e+08	8.39702														33.5292	27.7909	50.9234	5.67026	25.9544	179.877	7.49087	28.1534	343.786	8.42537
3	buffer	feed OA	20H	78.54	9	271.5	5.88168	0.837694	0.0779891	0.878922	1	32.2775	1610.63	3.20726	15.6876	3.20318e+08	8.50558														33.6648	27.9246	50.9852	5.67201	26.7176	116.424	6.86324	28.6482	268.002	8.0661
3	buffer	feed EP	21A	69.31	7	1	0.22195	0.0870534	0.79902	0.079902	-2	32.8802	0	0	15.6401	3.30778e+08	8.51954														33.3902	27.1805	70.5984	6.14156	28.0481	38.2703	5.25815	28.4916	246.965	7.94816
3	buffer	feed EP	21B	74.39	8	3.5	1.60914	0.416497	1.65511	0.57929	-2	32.4644	0	0	13.3704	1.53796e+09	9.18695														32.1957	26.0418	67.9206	6.08578	24.3597	215.578	7.75207	27.8834	164.491	7.36187
3	buffer	feed EP	21G	75.43	8	420.5	0.277438	0.10634	0.00237521	0.0599265	1	32.1699	1999.55	3.30115	15.3189	4.11137e+08	8.61399														31.8616	28.8261	7.82092	2.96734	27.035	26.7697	4.74253	29.0234	59.2076	5.88771
3	buffer	feed EP	21H	69.47	9	779	1.94206	0.468652	0.00897487	0.619241	-1	31.9066	3081.44	3.4889	13.4663	1.44128e+09	9.15875														31.8186	26.9285	28.2863	4.82203	27.642	17.0618	4.09269	28.46	84.9315	6.40823
3	DWV	feed OA	22A	83.43	1	4214.5	22.1395	1.36435	0.0189114	2.77659	7	33.9228	0	0	26.5884	197935	5.29652														24.101	Not detectable			27.3186	0.101416	-3.30164	29.8088	0.158406	-2.6583
3	DWV	feed OA	22B	77.19	2	4197	26.4121	1.43794	0.0226551	2.01753	9	33.79	0	0	25.104	543748	5.7354														24.4335	Not detectable			23.6	1.68126	0.749544	28.943	0.363506	-1.45995
3	DWV	feed OA	22C	82.12	4	3669.5	12.7066	1.13693	0.012466	1.99755	2	33.9235	0	0	14.4811	7.25022e+08	8.86035														24.5224	Not detectable			24.2854	1.1119	0.153026	29.8197	0.210562	-2.24769
3	DWV	feed OA	22D	70.23	5	3391.5	18.4218	1.28829	0.0195544	1.73787	3	33.9796	0	0	29.0218	36701.4	4.56469														24.444	Not detectable			23.8988	1.37672	0.461234	30.0353	0.171736	-2.54173
3	DWV	feed OA	22E	82.33	6	2632	19.5871	1.31359	0.0267908	2.01753	6	34.4246	0	0	14.2397	8.53732e+08	8.93132														24.6222	Not detectable			26.5305	0.251335	-1.99232	28.9003	0.426748	-1.22855
3	DWV	feed OA	22F	91.09	7	3825	20.4749	1.33193	0.0192705	1.7978	5	33.5726	0	0	29.0131	36928.2	4.56737														24.3878	Not detectable			27.4769	0.110863	-3.17315	30.0286	0.165942	-2.59125
3	DWV	feed OA	22G	77.44	8	3673.5	39.951	1.61226	0.0391517	3.19608	12	27.5203	131174	5.11785	26.0084	293965	5.4683														24.7806	Not detectable			27.6098	0.13276	-2.91311	29.0916	0.417143	-1.26139
3	DWV	feed OA	22H	79.93	9	2681	12.3737	1.12625	0.0166152	1.49816	9	33.4325	0	0	16.0677	2.47638e+08	8.39382														24.1847	Not detectable			22.6527	2.72841	1.44806	28.6671	0.3704	-1.43284
3	SBV	feed EP	25A	88.04	1	455.5	7.82374	0.945653	0.0618341	1.77782	2	27.6774	114822	5.06003	32.0629	3462.34	3.5395														23.7213	29.4265	0.0182829	-5.77336	27.5518	0.0663165	-3.91449	30.1907	0.0934387	-3.41984
3	SBV	feed EP	25B	75.79	2	456.5	1.7756	0.443357	0.0140025	0.359559	0	28.8957	47265.9	4.67456	31.2491	7067.05	3.8493														24.4126	29.2565	0.0332131	-4.9121	25.5692	0.423205	-1.24057	30.3849	0.131872	-2.92279
3	SBV	feed EP	25C	73.31	4	597	4.16156	0.712781	0.0250948	0.539339	10	27.4651	133528	5.12558	32.886	1366.89	3.13605														23.5137	28.629	0.0275191	-5.18342	27.1663	0.0750228	-3.73653	29.0504	0.17836	-2.48714
3	SBV	feed EP	25D	85.9	5	1415	1.49816	0.397621	0.00381158	0.519363	-1	27.1066	172002	5.23553	33.532	371.708	2.57137														23.1097	29.3044	0.0130225	-6.26285	28.2485	0.0267794	-5.22273	30.6467	0.0445797	-4.48747
3	SBV	feed EP	25E	76.82	6	1275.5	0.4439	0.159537	0.00125287	0.119853	0	26.3187	298546	5.47501	32.9688	1213.83	3.08452														22.934	28.0126	0.0282285	-5.1467	23.4463	0.661448	-0.596301	28.8088	0.141092	-2.8253
3	SBV	feed OA+EP	28A	74.71	1	499	8.878	0.994669	0.0640497	1.77782	1	30.6436	12107.4	4.08309	16.2919	2.12756e+08	8.32788														32.1599	26.0253	67.0162	6.06644	25.5776	90.4033	6.4983	27.9852	149.526	7.22425
3	SBV	feed OA+EP	28B	78.78	2	956.5	7.15789	0.911578	0.0269403	1.15858	3	30.7727	10787.7	4.03297	14.666	6.39713e+08	8.80599														32.4581	25.8081	95.7932	6.58185	27.5307	28.7079	4.84337	27.3698	281.654	8.13778
3	SBV	feed OA+EP	28C	83.19	4	504.5	8.71154	0.987288	0.0621636	1.23848	1	28.8055	51511.5	4.71191	15.4122	3.85978e+08	8.58656														32.2914	26.8067	42.7102	5.41651	26.4564	53.8543	5.75099	28.336	128.436	7.00491
3	SBV	feed OA+EP	28D	74.73	5	904.5	10.0432	1.0431	0.0399731	1.59804	2	29.6101	28185.6	4.45004	12.8629	2.16856e+09	9.33617														31.4721	26.8956	22.7593	4.50838	28.5003	7.40137	2.88779	29.1175	42.3442	5.40409
3	SBV	feed OA+EP	28E	77.45	6	487.5	4.77192	0.761321	0.0352388	0.659192	0	29.4944	30801.4	4.48858	16.575	1.75649e+08	8.24465														32.5306	27.1448	39.8821	5.31767	24.4769	250.672	7.96966	29.0627	91.6104	6.51744
3	SBV	feed OA+EP	28F	81.07	7	486.5	4.66095	0.752889	0.0344901	0.479412	1	31.3208	6319.73	3.80077	15.4407	3.78603e+08	8.57818														31.2086	27.0888	16.5836	4.05168	26.8184	19.7829	4.30618	28.8952	41.1538	5.36295
3	SBV	feed OA+EP	28G	92.69	8	493.5	15.3145	1.21258	0.111717	1.51814	1	31.6568	4305.18	3.63409	16.4516	1.90952e+08	8.28092														31.8109	26.3428	42.2232	5.39997	24.9912	106.576	6.73574	28.5396	79.9418	6.32088
3	SBV	feed OA+EP	28H	81.9	9	753	8.26764	0.966969	0.0395266	0.878922	3	27.3141	149530	5.17473	17.5473	9.09387e+07	7.95875														30.8981	26.6999	17.5088	4.13001	27.6991	8.66364	3.11497	28.5253	42.8833	5.42234
3	DWV	inject OA+EP	30A	85.46	1	2936.5	10.9865	1.07869	0.0134689	1.21851	5	33.0124	1429.43	3.15547	29.5413	25301.3	4.40316														24.259	Not detectable			26.8274	0.159047	-2.65247	29.4096	0.233085	-2.10107
3	DWV	inject OA+EP	30B	125.54	2	525.5	9.15544	1.0067	0.0627204	1.45821	8	32.7733	1975.73	3.29595	23.3973	1.73055e+06	6.23818														24.1648	Not detectable			26.319	0.211963	-2.23811	28.3414	0.45787	-1.12699
3	DWV	inject OA+EP	30C	85.85	4	1374.5	21.973	1.36122	0.0575504	1.67794	4	32.7811	1956.52	3.29171	16.4712	1.88441e+08	8.27517														24.8998	Not detectable			27.4959	0.156035	-2.68006	29.3716	0.373125	-1.42227
3	DWV	inject OA+EP	30D	78.08	5	2896.5	36.9547	1.57927	0.0459302	2.15735	18	32.977	1504.66	3.17773	22.171	3.97202e+06	6.59901														24.2629	Not detectable			26.3846	0.216794	-2.2056	29.5898	0.206283	-2.2773
3	DWV	inject OA+EP	30E	107.64	6	2076.5	79.8465	1.90766	0.138429	2.8565	10	33.3252	0	0	30.003	18042.3	4.25632														24.9882	Not detectable			27.4757	0.16823	-2.57149	29.9285	0.269656	-1.89081
3	DWV	inject OA+EP	30F	81.29	7	4673	6.60301	0.880986	0.00508685	0.858946	5	32.9293	1609.26	3.2069	31.1561	7320.84	3.86462														24.0325	Not detectable			22.5802	2.58157	1.36825	29.5192	0.184646	-2.43716
3	DWV	inject OA+EP	30G	77.78	8	2216.5	491.897	2.69276	0.79893	4.075	9	32.8218	1857.55	3.26917	29.9745	18427.7	4.26549														23.6733	Not detectable			27.108	0.0872485	-3.51873	29.0216	0.203231	-2.29881
3	DWV	inject OA+EP	30H	85.57	9	534	3.93961	0.693693	0.0265592	0.659192	0	33.2382	0	0	29.6765	22936.4	4.36054														25.288	Not detectable			26.6789	0.359746	-1.47495	28.8812	0.686008	-0.543702
3	buffer	control	5A	81.55	1	1059.5	12.3737	1.12625	0.0420438	1.65797	3	28.3272	58872.4	4.76992	13.6868	1.24139e+09	9.09391	-	-	-	-	-	-	-	-	-	-	-	-	-	26.7795	25.6572	2.07647	1.05413	26.0947	1.51655	0.600795	28.7278	2.14536	1.10122	22.2963	7.1662	29.0837	7.65723	27.7036	18.2766
3	buffer	control	5B	86.01	2	1060	16.3688	1.23977	0.0555922	2.25723	4	28.6515	43640.5	4.6399	13.4834	1.42461e+09	9.1537	-	-	-	-	-	-	-	-	-	-	-	-	-	25.2173	25.6482	0.707555	-0.499085	26.2588	0.458326	-1.12555	28.647	0.768355	-0.380155	22.1633	2.66099	28.7312	3.31054	28.3531	3.94534	22.2222
3	buffer	control	5C	74.64	4	1056	14.8152	1.19907	0.0505062	2.35711	2	27.4886	118269	5.07287	17.5748	8.92638e+07	7.95068	-	-	-	-	-	-	-	-	-	-	-	-	-	26.6626	26.3718	1.16689	0.222674	26.1024	1.39114	0.476268	29.5412	1.1258	0.170955	22.092	7.61395	28.6766	9.36296	29.2056	5.95031	22.2222
3	buffer	control	5D	77.07	5	1058	16.4798	1.24254	0.0560749	1.71789	2	28.0213	76701.8	4.88481	13.2649	1.65183e+09	9.21796	-	-	-	-	-	-	-	-	-	-	-	-	-	25.0018	25.6118	0.62499	-0.678094	26.3741	0.364446	-1.45622	28.9853	0.523437	-0.933912	21.6432	3.28656	28.9511	2.44825	28.8072	2.48045	25.1111
3	buffer	control	5E	94.26	6	1056	15.3145	1.21258	0.0522087	1.07868	6	27.2008	147905	5.16998	15.1601	4.57825e+08	8.6607	-	-	-	-	-	-	-	-	-	-	-	-	-	25.4955	25.85	0.746047	-0.422662	24.0515	2.56692	1.36004	29.4415	0.537209	-0.896445	21.9267	3.80197	28.8935	3.58752	29.1319	2.78861
3	buffer	control	5F	83.99	7	1292	18.9767	1.30052	0.0528763	1.61802	5	26.9501	178947	5.25273	15.2654	4.26308e+08	8.62972	-	-	-	-	-	-	-	-	-	-	-	-	-	26.5722	26.0402	1.37926	0.463897	26.4503	1.02665	0.0379416	29.3435	1.2127	0.278222	22.4146	5.71835	28.871	7.68573	29.0817	6.09	25.5
3	buffer	control	5G	82.99	8	1306	14.8152	1.19907	0.0408381	1.77782	5	26.4575	257963	5.41156	14.6841	6.31915e+08	8.80066	-	-	-	-	-	-	-	-	-	-	-	-	-	26.1091	26.2868	0.84336	-0.245779	26.3658	0.78969	-0.340642	29.0855	1.05203	0.0731727	20.3314	17.5785	28.2698	8.45789	28.9732	4.76322
3	buffer	control	5H	82.81	9	366.5	5.54875	0.816158	0.0545034	1.17855	0	26.7088	214330	5.33108	15.6168	3.36052e+08	8.52641	-	-	-	-	-	-	-	-	-	-	-	-	-	26.1274	25.9543	1.07544	0.104929	25.596	1.36357	0.447384	28.59	1.50206	0.58694	21.9481	5.80502	28.4028	7.81117	27.6214	12.312
3	DWV	control	6A	85.46	1	663.5	8.15666	0.961737	0.0442562	0.739094	12	14.6633	9.02172e+08	8.95529	28.3217	1455.82	3.16341														23.6948	26.4554	0.140759	-2.8287	30.6457	0.00762625	-7.03481	27.3876	0.640268	-0.643252	22.6168	0.676455	28.185	1.6827	27.4419	2.5828
3	DWV	control	6B	88.05	2	238.5	3.60669	0.663389	0.0544406	0.699143	2	14.3647	1.10738e+09	9.04429	14.5482	1.73201e+07	7.23855														23.7627	26.1736	0.179364	-2.47903	31.829	0.00351979	-8.15029	26.9791	0.890798	-0.166829	21.7428	1.29944	28.1472	1.81067	26.6794	4.59241
3	DWV	control	6C	76.87	4	733.5	2.2195	0.507788	0.0108933	0.559314	0	13.9611	1.46078e+09	9.16458	28.4766	1302.15	3.11499														22.7696	26.9132	0.0539675	-4.21177	34.229	0.000335037	-11.5434	27.0524	0.425366	-1.23322	22.5904	0.362801	28.308	0.813747	27.8691	1.01151
3	DWV	control	6D	139.09	5	265.5	4.77192	0.761321	0.0647041	0.858946	3	13.7985	1.63324e+09	9.21305	12.6243	6.37165e+07	7.80425														24.9156	26.5014	0.317782	-1.65389	34.387	0.0013291	-9.55534	27.6413	1.25167	0.323848	22.8293	1.36067	28.3213	3.56837	27.4578	5.9536
3	DWV	control	6E	98.51	6	621	7.21338	0.914522	0.0418167	1.59804	2	14.8352	8.01783e+08	8.90406	26.0581	7060.06	3.84887														22.954	27.0795	0.0546481	-4.19369	29.9553	0.00736396	-7.0853	27.1555	0.450016	-1.15195	22.44	0.457522	28.4214	0.854758	27.8294	1.18145
3	SBV	control	7A	78.75	1	770.5	25.5243	1.42364	0.119257	3.19608	5	26.1554	323092	5.50933	16.1282	237699528	8.37603														24.6678	26.7924	0.218737	-2.19273	25.3338	0.594609	-0.749987	30.904	0.109832	-3.18663	21.5477	2.78579	27.4109	5.64883	25.861	15.1669
3	SBV	control	7B	79.84	2	865.5	40.3394	1.61636	0.16779	2.69669	10	26.4621	258775	5.41292	16.2176	2.23739e+08	8.34974														25.0485	26.6232	0.320234	-1.6428	26.0953	0.456683	-1.13074	28.5552	0.728427	-0.457144	21.6685	3.33578	27.8988	5.24411	27.2947	7.30973	23.7222
3	SBV	control	7C	73.98	4	618.5	37.3431	1.58369	0.217357	3.11618	3	25.4422	537057	5.73002	12.3366	3.09691e+09	9.49093														24.8478	26.5373	0.295731	-1.75764	26.4902	0.30221	-1.72638	28.4458	0.683748	-0.548464	21.7204	2.80006	28.3113	3.42842	27.6514	4.96697	29.8889
3	SBV	control	7D	82.27	5	1130.5	28.0212	1.46272	0.0892316	2.63677	4	25.2089	633072	5.80145	12.323	3.12557e+09	9.49493														25.3249	27.6223	0.194051	-2.36549	27.3403	0.233356	-2.09939	29.6838	0.4035	-1.30936	22.0041	3.20157	28.3064	4.78815	28.7794	3.16343
3	SBV	control	7E	93.33	6	730.5	42.5589	1.63908	0.209736	3.15613	7	25.8713	396058	5.59776	18.4253	5.0188e+07	7.7006														25.478	28.0737	0.157794	-2.66389	25.5331	0.908082	-0.139106	31.5968	0.119142	-3.06925	21.7632	4.20693	29.21	2.84619	28.3081	4.87664	27.8889
3	SBV	control	7F	92.03	7	897	31.6834	1.51433	0.127157	1.8777	14	26.5345	245472	5.39	12.0234	3.82842e+09	9.58302														25.4044	26.4665	0.456845	-1.13022	25.8651	0.68552	-0.544729	28.9936	0.687939	-0.539647	21.7998	3.89747	28.6271	4.05101	27.3712	8.87117	29.7778
3	SBV	control	7G	73.86	8	477.5	33.4035	1.5366	0.251838	2.69669	2	18.2499	7.69514e+07	7.88622	16.1869	2.28447e+08	8.35879														24.6555	25.9716	0.383091	-1.38424	26.8791	0.202003	-2.30755	28.2481	0.686341	-0.543003	22.014	1.9993	27.964	3.81716	26.4357	10.0966	27.1111
3	SBV	control	7H	79.92	9	456.5	9.65482	1.02755	0.0761388	1.0587	1	28.396	57034.9	4.75615	16.0379	2.5268e+08	8.40257														24.8152	26.7423	0.250827	-1.99524	25.8466	0.461572	-1.11537	28.2077	0.788434	-0.342938	22.1276	2.06426	28.5281	2.88406	27.8765	4.15448	21.8889

### Sheet: S2. Primers
	Data S2. Primers used in this study.
International Committee on Taxonomy of Viruses (ICTV) name	pathogen detection primers for endpoint and qPCR
	genome	NCBI Accession No.; GI No.	primer name	sequence (5'-3')	product size (bp)	reference
Aparavirus apisacutum	acute bee paralysis virus (ABPV)	NC_002548.1	qABPV F5305 (5457)	GGATGAGAGAAGACCAATTG	169	Cavigli et al 2015
			qAPBV R5473	GGAATAAACATTAGTTCCTATGG
	Apis mellifera filamentous virus (AmFV)	NC_027925.1	AmFV_28-F	CGCATGTACCAACAACTCGTAC	362	Gautier et al 2015
			AmFV_28-R	CACAGTTGGTGTAGCGCAGT
	Andrena associated bee virus-1 (AnBV-1)	1995801031	AnBV-1-RNA2-R2306	GTTGAAAGCCGTGCTAAATGC	200	Daughenbaugh et al 2021
			AnBV-1-RNA-2-F2107	CCTTTTGCGGCTCAAAACTGT
Triatovirus nigereginacellulae	black queen cell virus (BQCV)	NC_003784.1	qBQCVorf2F_6664	TCCTCAAATCTGGAGCGAAC	141	Cavigli et al 2015
			qBQCVorf2R_6805	GTATTCGCTGGCCGTAAAAC
	chronic bee paralysis virus (CBPV)	NC_010711.1	CBPV1	AGTTGTCATGGTTAACAGGATACGAG	455	Ribiere 2002
			CBPV2	TCTAATCTTAGCACGAAAGCCGAG
Iflavirus aladeformis	deformed wing virus (DWV)	AY292384.1	DWV-F	GGTAAGCGATGGTTGTTTG	142	Mondet et al 2014
			DWV-R	CCGTGAATATAGTGTGAGG
Aparavirus israelense	Israeli acute paralysis virus (IAPV)	NC_009025.1	IAPV_F_7762	GCAGCTATTTTTGGCTGGTC	226	Cavigli et al 2015
			IAPV_R_7876	CCAATGGTACGCTCATATCG
Aparavirus kashmirense	Kashmir bee virus (KBV)	NC_004807.1	KBV_F1_3603	CCGGACATTTGACTGGATTC	132	Cavigli et al 2015
			KBV_R1_3735	TCCTTGGATTCACCAAGAGC
Sinaivirus apis (LSV1) Sinaivirus sinaiense (LSV2)	Lake Sinai viruses 1-4 (universal)	LSV1: HQ871931.2 LSV2: HQ888865.2 LSV3: JQ480620.1 LSV4: JX878492.1	LSV1-4-F-2157	CGTGCGGACCTCATTTCTTCATGT	84	Daughenbaugh et al 2015
			LSV1-4-R-2239	CCTCCCACCGCGTGTGC
Iflavirus sacbroodi	sacbrood virus (SBV)	AF092924.1	SBV_F2_5120	AATGTCACCCACGAGTGTTG	125	Cavigli et al 2015
			SBV_R2_5243	GCGATGCAACCATACAACTG
	Ascosphaera apis	CH980751.1	3-F2	GGGTTCTCGCGAGCCTG	469	James and Skinner 2005
			3-R1	CCACTAGAAGTAAATGATGGTTAGA
	Lotmaria passim (formerly Crithidia mellificae, sf) (trypanosomatid)	PRJNA78249	qCrFw1	TCCACTCTGCAAACGATGAC	153	Runckel, Flenniken 2011
			qCrRev1	GGGCCGAATGGAAAAGATAC
	Nosema ceranae (microsporidia)	DQ486027.1	NosCeranFW4186chen	CGGATAAAAGAGTCCGTTACC	207	Chen et al. 2008
			NosCeranREV4435chen	TGAGCAGGGTTCTAGGGAT
	Melissococcus plutonius	AP012282.1	MelissoF	CAGCTAGTCGGTTTGGTTCC	79	Roetschi et al 2007
			MelissoR	TTGGCTGTAGATAGAATTGACAAT		Roetschi et al 2008
	Paenibacillus larvae (American foulbrood disease)	PRJNA30269	PL2-Fw	CGGGAGACGCCAGGTTAG	378	Marinez et al 2010
			PL2-Rev	TTCTTCCTTGGCAACAGAGC
	Honey bee gene qPCR primers
	genome/gene	NCBI Acession No.; GI No.	primer name	sequence (5'-3')	product size (bp)	reference
	Apis mellifera ribosomal protein L8	XM_393671.7	rpl8 Fw**	TGGATGTTCAACAGGGTTCATA	122	Evans et al. 2006
			rpl8 Rev**	CTGGTGGTGGACGTATTGATAA
	Apis mellifera octopamine beta-2 receptor	XM_003249170.4	AmOARB2_F	CTCGAGCGAGGAGAAGTTGT	167	Kaya-Zeeb et al 2022
			AMOARB2_R	CCAACGCTAAAGAGACCACG
	Apis mellifera tyrosine decarboxylase	XM_394423.7	AMTDC_F	TGAGATACTGGACAGCGTGGAC	87	Xu et al. 2024
			AMTDC_R	TTGTTGACAGCGTTCGTGAGATG
	Apis mellifera tyramine beta hyrdroxylase	NM_001077824.1	AMTBH_F	GGCTAAAAGGTTTAGGACCACTATCA	85	Lehman et al. 2006
			AMTBH_R	AATTCTGTTCTAGACATACCAGCAGTTT
	Apis mellifera vegetative cell wall-like protein glp1	XP_001122571.3	1773_VgCWL_F	CAAGTGCAGGAATGTAGCGC	164	This work
			1774_VgCWL_R	CTGGACTCGATGGTTCTGGAC
	Apis mellifera octopamine alpha 1 receptor	CAD67999	oα1_F	GCAGGAGGAACAGCTGCGAG		Kaya-Zeeb et ak, 2022
			oα1_R	GCCGCCTTCGTCTCCATTCG
	Apis mellifera tyramine receptor	XM_026439269.1	TyrR_F	GTAGATGAGCGGGTTGAGGG		Latshaw et al. 2023
			TyrR_R	GCAGGAGGAACAGCTGCGAG

### Sheet: S3. qPCR standards
Data S3. Standard curves for qPCR virus quantification (DWV, SBV, and IAPV).
Quantification of virus abundance in samples was assessed using the standard curves generated from using known quantities of plasmid standards as template DNA on each qPCR plate with samples; representative standard curves are shown below. The copy number per well or "starting quantity" (SQ) value calculated in no template control reactions ( <1,000 copies) was substracted from each standard SQ value. For standardization, the qPCR instrument baseline threshold was set to 1000 for all plates.
DWV standard curve using PCR-product containing plasmid DNA as template:
Slope = -3.3551		Primer efficiency = 98.63%
	Sample ID	Ct value	log SQ
	Std-01	11.1985	9
	Std-01	11.2215	9
	Std-01	11.8888	9
	Std-02	15.1432	8
	Std-02	14.7738	8
	Std-02	14.505	8
	Std-03	17.885	7
	Std-03	18.0524	7
	Std-04	21.2823	6
	Std-04	21.454	6
	Std-04	21.5227	6
	Std-05	25.008	5
	Std-05	24.8935	5
	Std-05	24.8741	5
	Std-06	27.6227	4
	Std-06	27.7966	4
	Std-06	27.4584	4
	Std-07	31.931	3
	Std-07	31.619	3
	Std-07	31.6159	3
						DWV, Ct = -3.355x + 40.019 (R2= 0.994, efficiency = 98.6%)
						DWV qPCR primers bind to both DWV-A and DWV-B (i.e., DWV-A (NCBI accession: AY292384) and DWV-B (NCBI accession: MN565036) at 1165-1360).
SBV standard curve using PCR-product containing plasmid DNA as template:
Slope = -3.40		Primer efficiency = 96.81%
	Sample ID	Ct value	log SQ
	Std-01	8.39404	9
	Std-01	8.32242	9
	Std-01	8.55549	9
	Std-02	13.0483	8
	Std-02	12.6447	8
	Std-02	12.7543	8
	Std-03	16.5155	7
	Std-03	16.3083	7
	Std-03	16.3998	7
	Std-04	19.7901	6
	Std-04	20.0928	6
	Std-04	20.1857	6
	Std-05	22.9892	5
	Std-05	23.0217	5
	Std-05	23.4046	5
	Std-06	27.3	4
	Std-06	26.377	4
	Std-06	26.4652	4
	Std-07	28.7798	3
	Std-07	28.7797	3
	Std-07	28.4116	3
						SBV, Ct = -3.401 + 39.86 (R2 =0.992, efficiency = 96.8%)

### Sheet: S4. model selection
S4. Best fit linear mixed models with estimates, standard error (SE), p-values, and conditional R2 values. Linear mixed models were used to assess honey bee flight distance (log10 m), average flight speed (km/h), peak flight speed (km/h), flight stop count, active flight duration (seconds), tyrosine decarboxylase (TDC) expression, tyramine beta-hydroxylase (TBH) expression, octopamine receptor (OB-2R) expression, and comparisons of all mixed models as assessed via REML or ML comparing AICc and BIC values.
Response variable	Explanatory variable	Coefficient	S.E.	p-value	Conditional R2
flight distance (log10 m)	intercept	1.67266	0.232344	4.68x10-10	0.46
	DWV	-0.084379	0.02905	0.004667
	SBV	-0.033984	0.047783	0.478765
	fed EP	-1.02263	1.29452	0.430178
	fed OA	-0.031183	0.331782	0.925184
	fed OA+EP	0.480383	0.368403	0.193329
	inject EP	-1.03866	0.327225	0.00166
	inject OA	-0.159413	0.340744	0.640242
	inject OA+EP	-1.27988	0.363445	0.000784
	DWV*SBV	0.008165	0.006884	0.237643
	DWV*fed EP	0.033399	0.238011	0.888497
	DWV*fed OA	0.022589	0.043887	0.607274
	DWV*fed OA+EP	-0.076478	0.046869	0.103857
	DWV*inject OA	0.071532	0.041302	0.084315
	DWV*inject EP	0.079802	0.042711	0.062683
	DWV*inject OA+EP	0.149628	0.049212	0.003669
	SBV*fed EP	-0.00912	0.15481	0.990069
	SBV*fed OA	-0.03767	0.059584	0.690282
	SBV*fed OA+EP	-0.127605	0.06571	0.053117
	SBV*inject EP	0.144534	0.062585	0.021605
	SBV*inject OA	0.035389	0.066848	0.596933
	SBV*inject OA+EP	0.230462	0.077537	0.003744
	DWV*SBV*fed EP	0.00052	0.028649	0.985531
	DWV*SBV*fed OA	-0.001041	0.008459	0.902173
	DWV*SBV*fed OA+EP	0.014699	0.00904	0.105023
	DWV*SBV*inject EP	-0.019621	0.0092	0.033771
	DWV*SBV*inject OA	-0.017722	0.009995	0.077366
	DWV*SBV*inject OA+EP	-0.034277	0.010492	0.001492
Response variable	Explanatory variable	Coefficient	S.E.	p-value	Conditional R2
average flight speed (m/s)	intercept	0.02423	0.1676	0.885312	0.28
	DWV	0.0002317	0.0198	0.990691
	fed EP	-0.05	0.5599	0.000322
	fed OA	0.01746	0.237	0.941369
	fed OA+EP	0.253	1.363	0.852902
	inject EP	0.002283	0.2556	0.928905
	inject OA	0.003267	0.2754	0.905717
	inject OA+EP	0.1467	0.2387	0.539838
	SBV	0.008169	0.01021	0.426143
	DWV*fed EP	-0.3379	0.07362	7.8e-06
	DWV*fed OA	-0.003364	0.02266	0.882163
	DWV*fed OA+EP	0.002471	0.03363	0.341505
	DWV*inject EP	0.03152	0.02701	0.2453
	DWV*inject OA	0.008498	0.02894	0.769325
	DWV*inject OA+EP	-0.01381	0.0254	0.587354
	SBV*fed EP	-0.1105	0.05311	0.038768
	SBV*fed OA	-0.0003856	0.02348	0.986915
	SBV*fed OA+EP	-0.03609	0.1631	0.825059
	SBV*inject OA	0.0001169	0.01781	0.994769
	SBV*inject EP	-0.0007383	0.01952	0.969872
	SBV*inject OA+EP	-6.142e-05	0.02839	0.998276
Response variable	Explanatory variable	Coefficient	S.E.	p-value	Conditional R2
peak flight speed (log10 (m/s))	intercept	0.518377	0.068601	6e-13	0.37
	DWV	-0.020264	0.00834	0.015687
	fed EP	-0.361711	0.206089	0.080234
	fed OA	-0.004966	0.084874	0.953381
	fed OA+EP	-0.082203	0.103655	0.428364
	inject EP	-0.170486	0.097528	0.081454
	inject OA	0.002158	0.101005	0.982969
	inject OA+EP	-0.186099	0.086266	0.031764
	SBV	0.008058	0.004455	0.071462
	DWV*fed EP	0.020631	0.034019	0.544668
	DWV*fed OA	0.013763	0.010111	0.174469
	DWV*fed OA+EP	0.002255	0.012776	0.860019
	DWV*inject EP	0.002713	0.0116	0.815212
	DWV*inject OA	0.017467	0.011996	0.1464
	DWV*inject OA+EP	0.018004	0.010953	0.101251
	SBV*fed EP	-0.008548	0.017518	0.625948
	SBV*fed OA	-0.016186	0.00705	0.022365
	SBV*fed OA+EP	-0.004895	0.00713	0.49288
	SBV*inject EP	-0.003653	0.006863	0.594932
	SBV*inject OA	-0.025566	0.007366	0.000594
	SBV*inject OA+EP	-0.011346	0.007374	0.124917
Response variable	Explanatory variable	Coefficient	S.E.	p-value	Conditional R2
flight stop count	intercept	11.4423	2.03585	7.75e-08	0.37
	DWV	-0.74324	0.25677	0.004076
	fed EP	-14.3109	12.5635	0.255572
	fed OA	3.2984	3.18217	0.300792
	fed OA+EP	12.7715	3.47675	0.000283
	inject EP	-8.68801	3.15537	0.006259
	inject OA	0.26231	3.27832	0.936281
	inject OA+EP	-9.44909	3.14808	0.00291
	SBV	-0.67	0.42389	0.115025
	DWV*fed EP	1.85894	2.30915	0.421435
	DWV*fed OA	0.07004	0.40935	0.864253
	DWV*fed OA+EP	-1.47803	0.44278	0.00095
	DWV*inject EP	0.7499	0.39795	0.06048
	DWV*inject OA	0.42067	0.41039	0.306174
	DWV*inject OA+EP	1.23488	0.41928	0.00348
	DWV*SBV	0.12941	0.06206	0.0379
	SBV*fed EP	1.16253	1.48083	0.433038
	SBV*fed OA	-0.24862	0.56448	0.659932
	SBV*fed OA+EP	-1.79412	0.62133	0.004166
	SBV*inject EP	1.32438	0.60044	0.028166
	SBV*inject OA	0.57625	0.63363	0.363851
	SBV*inject OA+EP	2.26824	0.68229	0.000996
	DWV*SBV*fed EP	-0.14789	0.27459	0.590574
	DWV*SBV*fed OA	-0.06855	0.07947	0.389065
	DWV*SBV*fed OA+EP	0.16663	0.0859	0.053339
	DWV*SBV*inject EP	-0.18067	0.08791	0.040726
	DWV*SBV*inject OA	-0.15893	0.09336	0.089718
	DWV*SBV*inject OA+EP	-0.35842	0.09275	0.000136
Response variable	Explanatory variable	Coefficient	S.E.	p-value	Conditional R2
active flight duration (seconds)	intercept	1554.5	328.038	5.26e-05	0.49
	DWV	-89.895	39.031	0.021873
	fed EP	-1567.79	836.391	0.061803
	fed OA	1410.22	358.611	0.000104
	fed OA+EP	186.576	430.318	0.664896
	inject EP	-540.698	391.48	0.168232
	inject OA	-88.946	409.352	0.82813
	inject OA+EP	-250.019	392.566	0.524678
	SBV	12.627	22.667	0.578077
	DWV*fed EP	260.963	139.066	0.061513
	DWV*fed OA	-116.12	45.078	0.010457
	DWV*fed OA+EP	-17.17	52.901	0.745731
	DWV*inject EP	-2.301	46.32	0.960414
	DWV*inject OA	14.389	48.288	0.765916
	DWV*inject OA+EP	28.8	51.318	0.575071
	SBV*fed EP	43.033	71.624	0.5484
	SBV*fed OA	-103.881	30.876	0.000863
	SBV*fed OA+EP	-28.825	29.809	0.334305
	SBV*inject EP	9.487	28.086	0.735743
	SBV*inject OA	-61.742	30.593	0.044436
	SBV*inject OA+EP	-53.541	31.691	0.092124
Response variable	Explanatory variable	Coefficient	S.E.	p-value	Conditional R2
tdc expression (log2 fold change)	intercept	-1.83504	2.16469	0.45181	0.907894
	DWV	0.0289	0.13603	0.83187
	SBV	0.52648	0.22757	0.02136
	fed EP	-0.35727	5.39387	0.94723
	fed OA	1.7876	1.41565	0.20766
	fed OA+EP	-3.21975	1.63998	0.05053
	inject EP	1.60827	1.39215	0.24891
	inject OA	0.72837	1.45081	0.616
	inject OA+EP	1.01734	1.73861	0.55889
	DWV*SBV	-0.03869	0.03124	0.21646
	DWV*fed EP	0.54169	0.993303	0.58582
	DWV*fed OA	0.1138	0.19439	0.5587
	DWV*fed OA+EP	-0.06823	0.20592	0.74063
	DWV*inject EP	-0.22308	0.17536	0.20433
	DWV*inject OA	-0.16093	0.18167	0.37644
	DWV*inject OA+EP	-0.37912	0.23936	0.11426
	SBV*fed EP	0.63113	0.64492	0.32855
	SBV*fed OA	0.55925	0.25712	0.03041
	SBV*fed OA+EP	1.63938	0.28474	2.11e-08
	SBV*inject EP	-0.56797	0.2654	0.03315
	SBV*inject OA	-0.23059	0.28642	0.42141
	SBV*inject OA+EP	0.82897	0.36117	0.0224
	DWV*SBV*fed EP	-0.17429	0.12212	0.15456
	DWV*SBV*fed OA	-0.10269	0.03683	0.00563
	DWV*SBV*fed OA+EP	-0.11321	0.03882	0.00381
	DWV*SBV*inject EP	0.07324	0.03904	0.06162
	DWV*SBV*inject OA	0.04534	0.04308	0.2935
	DWV*SBV*inject OA+EP	-0.07477	0.04878	0.12634
Response variable	Explanatory variable	Coefficient	S.E.	p-value	Conditional R2
tβh expression (log2 fold change)	intercept	-4.0287	0.907416	0.000361	0.846696
	DWV	0.615837	0.09694	1.01e-09
	fed EP	4.7748	8.17486	0.559667
	fed OA	3.12395	1.07077	0.00383
	fed OA+EP	3.46107	2.39361	0.149383
	inject EP	4.42887	0.826968	1.87e-07
	inject OA	1.70545	0.884434	0.054895
	inject OA+EP	5.68929	0.983104	2.1e-08
	TDC fc	0.665445	0.226878	0.003652
	SBV	0.138811	0.059853	0.021503
	DWV*fed EP	-1.27453	1.18931	0.284858
	DWV*fed OA	-0.679259	0.161715	3.67e-05
	DWV*fed OA+EP	0.021962	0.27759	0.937001
	DWV*inject EP	-0.414847	0.09844	3.45e-05
	DWV*inject OA	-0.140741	0.1055	0.183337
	DWV*inject OA+EP	-0.532403	0.132387	7.57e-05
	DWV*TDC fc	-0.032004	0.031136	0.304942
	TDC fc*fed EP	-0.588553	1.87012	0.753229
	TDC fc*fed OA	-0.920006	0.411861	0.026339
	TDC fc*fed OA+EP	-0.131051	0.737292	0.859059
	TDC fc *inject EP	-0.287115	0.369045	0.437269
	TDC fc *inject OA	0.633118	0.506595	0.212496
	TDC fc*inject OA+EP	-0.422966	0.442722	0.340262
	SBV*fed EP	0.578241	0.785381	0.462233
	SBV*fed OA	-0.111798	0.137728	0.417671
	SBV*fed OA+EP	0.320729	0.200338	0.110595
	SBV*inject EP	-0.279342	0.063654	1.65e-05
	SBV*inject OA	-0.05495	0.0705214	0.436575
	SBV*inject OA+EP	-0.502637	0.082582	4.02e-09
	SBV*TDC fc	-0.014377	0.020332	0.480108
	DWV*TDC fc*fed EP	0.096188	0.251812	0.702783
	DWV*TDC fc*fed OA	0.070934	0.047783	0.138857
	DWV*TDC fc*fed OA+EP	-0.020117	0.089603	0.822536
	DWV*TDC fc*inject EP	0.004793	0.043433	0.912215
	DWV*TDC fc*inject OA	-0.098829	0.059147	0.095928
	DWV*TDC fc*inject OA+EP	-0.050351	0.063877	0.431247
	SBV*TDC fc*fed EP	0.010903	0.192972	0.954985
	SBV*TDC fc*fed OA	0.19795	0.045689	2.09e-05
	SBV*TDC fc*fed OA+EP	0.02208	0.066333	0.739507
	SBV*TDC fc*inject EP	0.028542	0.024396	0.243072
	SBV*TDC fc*inject OA	0.016951	0.27421	0.536989
	SBV*TDC fc*inject OA+EP	0.110473	0.045111	0.01497
Response variable	Explanatory variable	Coefficient	S.E.	p-value	Conditional R2
oβ-2R expression (log2 fold change)	intercept	-0.187647	0.439144	0.706592	0.947071
	fed EP	-1.57163	1.53198	0.306013
	fed OA	-0.297218	0.426058	0.486126
	fed OA+EP	-2.16784	2.53422	0.393196
	inject EP	-0.737838	0.206731	0.000435
	inject OA	-0.357854	0.180384	0.048448
	inject OA+EP	-1.18554	0.229175	4.95e-07
	SBV	0.019982	0.038457	0.604053
	TDC fc	0.251239	0.060348	4.4e-05
	TBH fc	0.268833	0.063812	3.59e-05
	SBV*fed EP	-0.186734	0.302525	0.537674
	SBV*fed OA	0.235875	0.129517	0.069837
	SBV*fed OA+EP	0.562398	1.03852	0.588658
	SBV*inject EP	0.007244	0.032959	0.826225
	SBV*inject OA	-0.03252	0.032088	0.311894
	SBV*inject OA+EP	0.10835	0.045515	0.018076
	TDC fc*fed EP	0.014453	0.410429	0.97194
	TDC fc*fed OA	-0.198939	0.12984	0.126832
	TDC fc*fed OA+EP	-0.388199	0.752316	0.606342
	TDC fc*inject EP	-0.250814	0.064013	0.000117
	TDC fc*inject OA	-0.183768	0.06366	0.004256
	TDC fc*inject OA+EP	-0.666774	0.289868	0.022319
	SBV*TDC fc	-0.014556	0.010727	0.176107
	TBH fc*fed EP	-0.099582	0.337785	0.768404
	TBH fc*fed OA	0.286607	0.393231	0.466824
	TBH fc*fed OA+EP	0.390428	0.658376	0.553747
	TBH fc*inject EP	0.390248	0.109608	0.000448
	TBH fc*inject OA	0.022061	0.101991	0.828937
	TBH fc*inject OA+EP	0.085581	0.112135	0.446106
	SBV*TBH fc	0.016555	0.011705	0.158579
	TDC fc*TBH fc	0.065025	0.01654	0.000111
	SBV*TDC fc*fed EP	-0.058478	0.086559	0.499978
	SBV*TDC fc*fed OA	-0.105732	0.40159	0.009036
	SBV*TDC fc*fed OA+EP	-0.014422	0.26272	0.956271
	SBV*TDC fc*inject EP	0.022983	0.012311	0.063163
	SBV*TDC fc*inject OA	0.011788	0.014254	0.409074
	SBV*TDC fc*inject OA+EP	0.056333	0.039432	0.154454
	SBV*TBH fc*fed EP	0.097965	0.043379	0.024854
	SBV*TBH fc*fed OA	-0.017007	0.050099	0.734556
	SBV*TBH fc*fed OA+EP	-0.034221	0.176088	0.846078
	SBV*TBH fc*inject EP	-0.062431	0.01788	0.000574
	SBV*TBH fc*inject OA	-0.015521	0.017297	0.370465
	SBV*TBH fc*inject OA+EP	0.018369	0.031299	0.557837
	TDC fc*TBH fc*fed EP	-0.122194	0.066013	0.065427
	TDC fc*TBH fc*fed OA	-0.018232	0.088974	0.837816
	TDC fc*TBH fc*fed OA+EP	0.064377	0.198656	0.746181
	TDC fc*TBH fc*inject EP	-0.061794	0.021301	0.004074
	TDC fc*TBH fc*inject OA	-0.099168	0.024354	6.39e-05
	TDC fc*TBH fc*inject OA+EP	0.057689	0.081887	0.48183
	SBV*TDC fc*TBH fc	-0.020277	0.005803	0.000568
	TDC fc*TBH fc*fed EP	0.033086	0.011086	0.003143
	TDC fc*TBH fc*fed OA	0.027747		0.018001
	TDC fc*TBH fc*fed OA+EP	0.013345	0.048769	0.78461
	TDC fc*TBH fc*inject EP	0.010257	0.006614	0.122281
	TDC fc*TBH fc*inject OA	0.022248	0.007591	0.003713
	TDC fc*TBH fc*inject oA+EP	0.002309	0.015917	0.884789
Response variable	Explanatory variable	Coefficient	S.E.	p-value	Conditional R2
post-flight thorax surface temperature (°C)	intercept	27.9156	0.77677	2e-18	0.45
	SBV	-0.25554	0.12043	0.03592
	fed OA	2.46041	1.09965	0.02712
	fed OA+EP	-5.58228	1.09976	1.44e-06
	inject EP	-1.0766	1.26831	0.39767
	inject OA	1.894	1.0916	0.08525
	inject OA+EP	-3.04672	1.1474	0.00901
	SBV*fed OA	-0.05621	0.21335	0.79263
	SBV*injectEP	0.1413	0.17966	0.43316
	SBV*inject OA	-0.38072	0.17628	0.0328
	SBV*inject OA+EP	-0.08815	0.19681	0.6553
Comparisons differing in fixed effects were via maximum likelihood (ML) and comparisons between models were evaluated with restricted maximum likelihood (REML) to account for estimate biases. In all cases, lowest AICc values were considered 'improved' models (i.e., AICc values >2 points lower) and cases where AICc values did not differ between two models, lowest BIC value was chosen to ensure the best-fit, simplest model was chosen for model selection.
Bolded terms represent models included in Table 1. Forward slashes represent nested variables and asterisks indicate interaction terms. Injection group was retained as a random effect in all models to maintain consistency.
Response variable	Fixed variables	Random explanatory variable(s)	AICc (ML)	BIC (ML)
flight distance (log10 m)	DWV*SBV*treatment*weight	experiment ID / virus injection + mill ID	418.2	620
	DWV*SBV*treatment	experiment ID / virus injection + mill ID	365.3	480.2
	DWV*treatment + SBV*treatment	experiment ID / virus injection + mill ID	384.2	475.3
	DWV*SBV + treatment	experiment ID / virus injection + mill ID	389.1	441.1
	DWV + SBV + treatment	experiment ID / virus injection + mill ID	386.9	435.3
Response variable	Fixed variables	Random explanatory variable(s)	AICc (REML)	BIC (REML)
flight distance (log10 m)	DWV*SBV*treatment	experiment ID / virus injection + mill ID	528.6	643.5
	DWV*SBV*treatment	experiment ID / virus injection	546.9	658.5
	DWV*SBV*treatment	experiment ID + mill ID	527.5	639.1
Response variable	Fixed variables	Random explanatory variable(s)	AICc (ML)	BIC (ML)
peak flight speed (log10 (m/s))	DWV*SBV*treatment*weight*flight distance	experiment ID / virus injection + mill ID	-660.2	-343.2
	DWV*SBV*treatment*flight distance	experiment ID / virus injection + mill ID	-778.7	-576.8
	DWV* flight distance * treatment + SBV*flight distance * treatment	experiment ID / virus injection + mill ID	-794.5	-634.2
	flight distance + DWV*treatment + SBV*treatment	experiment ID / virus injection + mill ID	-756.5	-662
	DWV*SBV*treatment	experiment ID / virus injection + mill ID	-330.6	-215.7
	DWV*SBV*flight distance	experiment ID / virus injection + mill ID	-779.4	-734.6
	DWV*SBV + flight distance	experiment ID / virus injection + mill ID	-776.4	-732.7
	DWV + SBV + flight distance + treatment	experiment ID / virus injection + mill ID	-768.5	-716.4
Response variable	Fixed variables	Random explanatory variable(s)	AICc (REML)	BIC (REML)
peak flight speed (log10 (m/s))	DWV*SBV*treatment*flight distance	experiment ID / virus injection + mill ID	-313.2	-111.4
	DWV*SBV*treatment*flight distance	experiment ID / virus injection	-313.3	-114.2
	DWV*SBV*treatment*flight distance	experiment ID	-316.2	-120
	DWV*SBV*treatment*flight distance	experiment ID + mill ID	-316.2	-117.2
	DWV*SBV*treatment*flight distance	mill ID	-318.8	-122.6
Response variable	Fixed variables	Random explanatory variable(s)	AICc (ML)	BIC (ML)
tdc expression (log2 fold change)	DWV*SBV*treatment*flight distance	experiment ID / injection	1261.3	1453.1
	DWV*SBV*treatment+flight distance	experiment ID / injection	1225.2	1337
	DWV*SBV*treatment	experiment ID / injection	1226.4	1335.1
	DWV*treatment + SBV*treatment	experiment ID / injection	1258.6	1344.1
	DWV*SBV + treatment	experiment ID / injection	1372.3	1419.7
	DWV + SBV + treatment	experiment ID / injection	1394.8	1438.6
	DWV + SBV	experiment ID / injection	1477.2	1499.4
	treatment	experiment ID / injection	1460.7	1497.3
Response variable	Fixed variables	Random explanatory variable(s)	AICc (REML)	BIC (REML)
tdc expression (log2 fold change)	DWV*SBV*treatment	experiment ID / injection	1296.9	1405.6
	DWV*SBV*treatment	experiment ID	1414.8	1520.3
Response variable	Fixed variables	Random explanatory variable(s)	AICc (ML)	BIC (ML)
tβh expression (log2 fold change)	DWV*SBV*treatment*flight distance*TDC fc	experiment ID / injection	1200	1491.1
	DWV*SBV*treatment*TDC fc + flight distance	experiment ID / injection	1070.1	1264.6
	DWV*SBV*treatment*TDC fc	experiment ID / injection	1072.9	1265
	DWV*treatment + SBV*treatment + TDC fc	experiment ID / injection	1118.4	1207.2
	DWV*treatment*TDC fc + SBV*treatment*TDC fc	experiment ID / injection	1059.4	1211.8
	DWV*treatment + SBV*treatment	experiment ID / injection	1343.3	1430.9
	DWV*SBV*treatment	experiment ID / injection	1258.7	1370.3
	DWV*SBV*treatment + TDC fc	experiment ID / injection	1130.1	1242
	DWV*SBV	experiment ID / injection	1526	1552.3
	DWV*SBV + TDC fc	experiment ID / injection	1408.2	1437.6
Response variable	Fixed variables	Random explanatory variable(s)	AICc (REML)	BIC (REML)
tβh expression (log2 fold change)	DWV*treatment*TDC fc + SBV*treatment*TDC fc	experiment ID / injection	1200.1	1352.6
	DWV*treatment*TDC fc + SBV*treatment*TDC fc	experiment ID	1254.1	1403.5
Response variable	Fixed variables	Random explanatory variable(s)	AICc (ML)	BIC (ML)
oβ2R expression (log2 fold change)	DWV*SBV*treatment*TDC fc * TbetaH fc	experiment ID / injection	657.6	931.3
	DWV*treatment*TDC fc * TbetaHfc + SBV*treatment*TDC fc * TbetaHfc	experiment ID / injection	544	763.8
	SBV*treatment*TDC fc * TbetaHfc *TbetaHfc	experiment ID / injection	536.2	723.6
	SBV+ treatment*TDC fc * TbetaH fc	experiment ID / injection	584.5	694.4
	SBV*treatment + TDC fc*TbetaH fc	experiment ID / injection	638.9	709.6
	SBV*treatment*TDC fc	experiment ID / injection	748.7	855.4
	treatment*TDC fc*TbetaH fc	experiment ID / injection	582.4	689.2
	TDC fc*TbetaH fc	experiment ID / injection	773.1	798.5
	SBV*TDC fc*TbetaH fc + treatment	experiment ID / injection	708.6	769
	SBV*TDC fc*TbetaH fc	experiment ID / injection	761.2	800.8
Response variable	Fixed variables	Random explanatory variable(s)	AICc (REML)	BIC (REML)
oβ2R expression (log2 fold change)	SBV*treatment*TDC fc * TbetaHfc *TbetaHfc	experiment ID / injection	832.2	1019.6
	SBV*treatment*TDC fc * TbetaHfc *TbetaHfc	experiment ID	884.2	1069
Response variable	Fixed variables	Random explanatory variable(s)	AICc (ML)	BIC (ML)
average flight speed (m/s)	DWV*SBV*treatment*weight	experiment ID / injection + mill ID	114.9	275.2
	DWV*SBV*treatment+weight	experiment ID / injection + mill ID	55.3	156.3
	DWV*SBV*treatment	experiment ID / injection + mill ID	52.5	150.9
	DWV*treatment + SBV*treatment	experiment ID / injection + mill ID	46.9	125.7
Response variable	Fixed variables	Random explanatory variable(s)	AICc (REML)	BIC (REML)
average flight speed (m/s)	DWV*treatment + SBV*treatment	experiment ID / injection + mill ID	157.2	236.1
	DWV*treatment + SBV*treatment	experiment ID / injection	155.1	231.1
	DWV*treatment + SBV*treatment	experiment ID	153.3	226.4
	DWV*treatment + SBV*treatment	mill ID	152.9	226
Response variable	Fixed variables	Random explanatory variable(s)	AICc (ML)	BIC (ML)
stop count	DWV*SBV*treatment*weight	experiment ID / injection + mill ID	1903.5	2105.4
	DWV*SBV*treatment + weight	experiment ID / injection + mill ID	1879.2	1997.5
	DWV*SBV*treatment*flight distance	experiment ID / injection + mill ID	1799.5	2001.4
	DWV*SBV*treatment+flight distance	experiment ID / injection + mill ID	1768.6	1886.9
	DWV*SBV*treatment	experiment ID / injection + mill ID	1877.5	1992.5
	DWV*treatment + SBV*treatment	experiment ID / injection + mill ID	1893.6	1984.6
	DWV*treatment*flight distance + SBV*treatment*flight distance	experiment ID / injection + mill ID	1776.1	1936.3
	DWV+SBV+treatment*flight distance	experiment ID / injection + mill ID	1748.4	1821.9
	DWV+SBV+treatment + flight distance	experiment ID / injection + mill ID	1759.1	1811.1
	DWV*treatment + SBV*treatment + flight distance	experiment ID / injection + mill ID	1762.6	1857.1
Response variable	Fixed variables	Random explanatory variable(s)	AICc (REML)	BIC (REML)
stop count	DWV+SBV+treatment*flight distance	experiment ID / injection + mill ID	1735.9	1809.4
	DWV+SBV+treatment*flight distance	experiment ID / injection	1742.5	1812.5
	DWV+SBV+treatment*flight distance	experiment ID	1742.2	1808.6
	DWV+SBV+treatment*flight distance	mill ID	1735.3	1801.8

### Sheet: S5. Seq virus count raw read
S5. HoloBee virus alignments. Sequenced honey bee samples were aligned to the HoloBee v2016.1 genome alignment, virus alignments included in this sheet including DWV and SBV. Additionally, qPCR estimates included in columns AM-AN for DWV and SBV infections. This sheet also includes NCBI accessions for virus genomes considered in these alignments. SBV was aligned to the SBV stock experimentally introduced in these infections (in column AJ). Values with <1000 reads were not considered active infections for purpose of sample analysis. Only 4 samples were omitted (highlighted in orange) due to unexpected preexisting infections.
injection	condition	sample	read count (millions)	DWV-A	DWV-B	DWVA&B	DWVqPCR estimate copies / 2ug RNA	number of reads aligned to Apis flavivirus (KY354238.1)	number of reads aligned to Apis dicistrovirus (KY354239.1)	number of reads aligned to Apis nora virus (KY354240.1)	number of reads aligned to Arracacha virus A (KY569301.1)	number of reads aligned to Apis rhabdovirus 1 (MF114349.1)	number of reads aligned to Andrena associated bee virus-1 (MW397641.1)	number of reads aligned to Ononis yellow mosaic virus (NC_001513.1)	number of reads aligned to invertebrate iridescent virus 6 (NC_003038.1)	number of reads aligned to tobacco ringspot virus (NC_005097.1)	number of reads aligned to Israeli acute paralysis virus (NC_009025.1)	number of reads aligned to Farmington virus (NC_025253.1)	number of reads aligned ot Lake Sinai virus (NC_032433.1)	number of reads aligned to Hubei picorna-like virus-15 (NC_032757.1)	number of reads aligned to Apis mellifera filamentous virus (OR644611.1)	number of reads aligned to Apis orthomyxovirus-1 (PP057992.1)	number of reads aligned to acute bee paralysis virus genome in HoloBee Database v2016.1	number of reads aligned to chronic bee paralysis virus in HoloBee Database v2016.1	number of reads aligned to black queen cell virus genome in HoloBee Database v2016.1	number of reads aligned to Apis cerana iridescent virus (AF042340.1)	number of reads aligned to slow bee paralysis virus genome in HoloBee Database v2016.1	number of reads aligned to Kashmir bee virus genome in HoloBee Database v2016.1	number of reads aligned to Aphid lethal paralysis virus (HQ871932.1)	number of reads aligned to Big Sioux River virus (JF423195.1)	number of reads aligned to Varroa destructor Macula-like virus (KC880120.1)	number of reads aligned to sacbrood virus genome from virus inoculum in HoloBee Database v2016.1	SBV qPCR estimate_2ugRNA	SBV (to MSU SBV stock alignment)
mock	flight	1	17.8079	138.796	367.226	506.022	60097.8	0	0	0	0	0	0	0	0	0	0.105274	0	0	0	0.0455771	0	0	0	0	0	0	0	0	0	0	0	0	0.0633872
mock	flight	2	26.5174	99.0557	502.863	601.918	65637.5	0	0	0	0	0	0	0	0	0	0	0	0	0	0.0297242	0	0	0	0	0	0	0	0	0	0	0	0	0.208584
mock	flight	3	19.5623	35.8056	139.98	175.786	68532.8	0	0	0	0	7.51337	0	0	0	0	2.94768	0	0	0	0.0118897	4.82668	0	0	0	0	0	0	0	0	0	0.113225	0	0.0403918
mock	flight	4	20.0294	42.0028	2.9874e+06	2.98745e+06	72484.8	0	0	0	0	0	0	0	0	0	0	0	0	0	0.00396323	0	0	0	0	0	0	0	0	0	0	0	0	0.371956
mock	flight	5	26.4641	43.4783	342.448	385.926	78149.2	0	0	0	0	0	0	0	0	0	0	0	0.333834	0	0.0217978	0	0	0	0.467836	0	0	0	0	0	0	0	0	0.187677
moderate DWV	flight	6	21.444	1.1591e+06	2.86578e+06	4.02488e+06	2776938084	0	0	0	0	0	0	0	0	0	0	0	0	0	0	0	0	0	0.701754	0	0	0	0	0	0	0	0	0.14739
moderate DWV	flight	7	25.0189	1.13456e+06	3.35783e+06	4.49239e+06	1042179313	0	0	0	0	0	0	0	0	0	0	0	0	0	0	0	0	0	0	0	0	0	0	0	0	0	0	0.0947474
moderate DWV	flight	8	22.799	971803	3.30788e+06	4.27968e+06	3267218113	0	0	0	0	0	0	0	0	0	0.315823	0	0	0	0	0	0	0	0	0	0	0	0	0	0	0.113225	0	0.108924
moderate DWV	flight	9	51.9234	2.54561e+06	6.98836e+06	9.53396e+06	1622012268	0	0	0	0	0	0	0	0	0	0.105274	0	0	0	0	0	0	0	1.63743	0	0	0	0	0	0	0.226449	0	0.13696
moderate DWV	flight	10	18.9913	939780	2.53606e+06	3.47584e+06	2788149266	0	0	0	0	0	0	0	0	0	0	0	0	0	0	0	0	0	0	0	0	0	0	0	0	0.113225	0	0.172369
SBV	flight	11	19.706	25.0836	76.2093	101.293	0	0	0	0	0	0	0	0	0	0	0.210548	0	0	0	0.00396323	0	0	0	0	0	0	0	0	0	0	94686.6	1041092769	197080
SBV	flight	12	22.9852	74.5623	213.919	288.481	0	0	0	0	0	0	0	0	0.00470628	0	0.210548	0	0	0	0	0	0	0	2.5731	0	0	0	0	0	0	89807.9	6.65086e+08	152521
SBV	flight	13	19.7163	8.16447	1.32899e+06	1.32899e+06	0	0	0	0	0	0	0	0	0	0	0	0	0	0	0	0	0	0	0.818713	0	0	0	0	0	0	56251.7	1787744399	107732
SBV	flight	14	28.6311	71.6113	234.353	305.965	0	0	0	0.0990982	0	0	0	0	0	0	0	0	0	0	0.00792646	0	0	0	2.33918	0	0	0	0	0	0	100839	8.18924e+08	137649
SBV	flight	15	21.8627	29133.2	1.46314e+06	1.49227e+06	0	0	0	0	0	0	0	0	0	0	0	0	0	0	0	21.5007	0	0	6.54971	0	0	0	0	0	0	22754.4	8.7268e+07	40089.4
moderate DWV + octopamine	flight	16	18.1094	780907	2.29466e+06	3.07557e+06	1.12188e+09	0	0	0	0	0	0	0	0	0	0	0	0	0	0	0	0	0	0.467836	0	0	0	0	0	0	0.679348	37303	2.34991
moderate DWV + octopamine	flight	17	20.7009	980884	2.87126e+06	3.85215e+06	4.89232e+09	0	0	0	0	0	0	0	0	0	0	0	0	0	0	0	0	0	1.05263	0	0	0	0	0	0	0	22352.6	0.0926989
moderate DWV + octopamine	flight	18	23.815	1.07383e+06	3.33282e+06	4.40665e+06	1.5868e+09	0	0	0	0	0	0	0	0	0	0	0	0	0	0	0	0	0	0.701754	0	0	0	0	0	0	0	0	0.061618
moderate DWV + octopamine	flight	19	19.7599	888626	2.74431e+06	3.63294e+06	1.29209e+09	0	0	0	0	0.288976	0	0	0	0	0	0	0.333834	0	0	0	0	0	0.467836	0	0	0	0	0	0	0.226449	46571.5	0.114251
moderate DWV + octopamine	flight	20	22.7152	949920	2.61499e+06	3.56491e+06	4.09098e+09	0	0	0	0	0	0	0	0	0	0	0	0	0	0	0	0	0	1.16959	0	0	0	0	0	0	15123.6	27728.3	26634.7
DWV	no flight	21	20.0861	802867	2.68846e+06	3.49133e+06		0	0	0	0	0.144488	0	0	0	0	0.210548	0	0	0	0.00198161	0	0	0	0.467836	0	0	0	0	0	0	0.113225		0.207932
DWV	no flight	22	21.3876	869178	2.37276e+06	3.24194e+06		0	0	0	0	0	0	0	0	0	0	0	0	0	0	0	0	0	2.45614	0	0	0	0	0	0	0.226449		0.237501
DWV	no flight	23	23.7747	866461	2.74761e+06	3.61407e+06		0	0	0	0	0	0	0	0	0	0	0	0	0	0	0	0	0	0	0	0	0	0	0	0	0.226449		0.227898
DWV	no flight	24	20.8179	1.08453e+06	2.38283e+06	3.46737e+06		0	0	0	0	0	0	0	0	0	0	0	0	0	0	0	0	0	0.935673	0	0	0	0	0	0	0.679348		4.48418
DWV	no flight	25	20.6101	1.43505e+06	1.91104e+06	3.34609e+06		0	0	0	0	6659.88	0	0	0	0	0.631645	0	0	0	0.00198161	0	0	0	0.584795	0	0	0	0	0	0	0		0.290276
SBV	no flight	26	22.3922	225017	59421.6	284438		0	0	0	0	0	0	0	0	0	0	0	0.333834	0	0.00792646	0	0	0	2.10526	0	0	0	0	0	0	16849.4		85477
SBV	no flight	27	22.3207	227.818	442.547	670.365		0	0	0	0	51103.2	0	0	0	0	0.210548	0	0	0	0.0118897	5131.64	0	0	0.701754	0	0	0	0	0	0	7525.7		23272.2
SBV	no flight	28	20.1618	1321.56	3.13835e+06	3.13967e+06		0	0	0	0	0	0	0	0	0	0	0	0	0	0	0	0	0	1.9883	0	0	0	0	0	0	9.28442		53.8817
buffer	no flight	29	22.4443	17422.5	3.17545e+06	3.19288e+06		0	0	0	0	0	0	0	0	0	0	0	0	0	0.00396323	0	0	0	0.350877	0	0	0	0	0	0	0.792572		1.42833
buffer	no flight	30	24.3805	143.321	3.43398e+06	3.43413e+06		0	0	0	0	0	0	0	0	0	0	0	0	0	0.0792646	0	0	0	0.467836	0	0	0	0	0	0	0		0.106488
buffer	no flight	31	28.392	59326.5	70946.3	130273		0	0	0	0	0	0	0	0	0	0	0	0.166917	0	0	0	0	0	2.92398	0	0	0	0	0	0	0.905797		1.26429
moderate DWV + octopamine	no flight	32	21.4432	1.20129e+06	2.72952e+06	3.93081e+06	5.69498e+09	0	0	0	0	0	0	0	0	0	0	0	0	0	0.00792646	0	0	0	0.116959	0	0	0	0	0	0	0		0.105282
moderate DWV + octopamine	no flight	33	26.2062	1.20812e+06	3.40131e+06	4.60943e+06	4.37922e+09	0	0	0	0	0	0	0	0	0	0	0	0	0	0	63.1856	0	0	0.233918	0	0	0	0	0	0	0		0.060303
moderate DWV + octopamine	no flight	34	62.3295	3.43714e+06	8.05763e+06	1.14948e+07	5.73128e+09	0	0	0	0	1.01141	0	0	0	0	0.421097	0	0	0	0.0297242	7.45941	0	0	0	0	0	0.104998	0	0	0	0.452899		0.0724405
moderate DWV + octopamine	no flight	35	23.3807	2.8703e+06	1.39163e+06	4.26193e+06	7.11438e+09	0	0	0	0	0	0	0	0	0	0	0	0	0	0	0	0	0	0.935673	0	0	0	0	0	0	0.113225		0.294502
moderate DWV + octopamine	no flight	36	65.0037	3.08652e+06	8.31846e+06	1.1405e+07	6.29773e+09	0	0	0	0	0.144488	0	0	0	0	0.210548	0	0	0	0.0495404	0	0	0	0	0	0	0	0	0	0	0		0.0607778
		Sequencing read counts from ~25 million honey bee read counts that aligned to (A) deformed wing virus and (B) sacbrood virus included in these analyses, including either (C) flight or no-flight conditions.

### Sheet: S6. DEGs post-flight
S6. Differentially expressed genes in bees with either DWV, SBV, or DWV and OA (DWV+OA) injections post-flight. Including the log2 fold change relative to mock-infected bees post-flight. Adjusted for multiple comparisons using Benjamini Hochberg correction on p-values
Gene	GeneID	BEEBASE	Chromosome	Gene start	Gene end	All Protein IDs	All Protein Products	Longest Protein ID	Longest Protein Product	DWV log2 fold change	DWV adjusted p-value	DWV+OA log2 fold change	DWV+OA adjusted p-value	SBV log2 fold change	SBV adjusted p-value
LOC406073	406073	GB55032	NC_037642.1	3433872	3472699	XP_006560078.2,XP_026296874.1	homeobox protein prospero isoform X1,homeobox protein prospero isoform X2	XP_006560078.2	homeobox protein prospero isoform X1	1.03486	0.299678	1.63752	0.0252011	NA	NA
Ant	406075	GB42422	NC_037644.1	10937513	10940303	NP_001010975.1	ADP/ATP translocase	NP_001010975.1	ADP/ATP translocase	-1.12827	0.0116239	-1.21601	0.00883665	-1.33031	0.00502729
LOC406081	406081	GB44549	NC_037642.1	11679274	11685664	NP_001011574.1	glucose oxidase	NP_001011574.1	glucose oxidase	1.61057	0.515305	3.13203	0.0252846	4.29433	0.00113095
Vg	406088	GB49544	NC_037641.1	5029485	5035661	NP_001011578.1	vitellogenin precursor	NP_001011578.1	vitellogenin precursor	NA	NA	NA	NA	-3.3151	0.023284
Obp4	406101	GB53372	NC_037646.1	11981565	11982906	NP_001011589.1	odorant binding protein 4 precursor	NP_001011589.1	odorant binding protein 4 precursor	NA	NA	NA	NA	-1.49063	0.0357674
LOC406114	406114	GB49854	NC_037650.1	9129778	9132956	NP_001011598.1	alpha-amylase precursor	NP_001011598.1	alpha-amylase precursor	NA	NA	NA	NA	-1.94995	0.0371278
Mcdp	406134	GB40696	NC_037649.1	6648493	6649822	NP_001011611.2	mast cell degranulating peptide preproprotein	NP_001011611.2	mast cell degranulating peptide preproprotein	NA	NA	NA	NA	-2.13472	0.0476161
Apamin	406135	GB40697	NC_037649.1	6649292	6649822	NP_001011612.1	apamin preproprotein	NP_001011612.1	apamin preproprotein	NA	NA	NA	NA	-2.63131	0.00354241
LOC406142	406142	GB51223	NC_037643.1	2367078	2368717	NP_001011615.1	hymenoptaecin preproprotein	NP_001011615.1	hymenoptaecin preproprotein	-5.34937	5.52078e-05	-4.92454	0.000921996	NA	NA
Glurb	406150	GB53857	NC_037650.1	7387213	7644067	XP_006562793.2,XP_006562791.2,XP_026300312.1,XP_006562797.1,XP_006562798.1,XP_006562799.1,XP_006562800.1,NP_001011623.1,XP_006562794.2	metabotropic glutamate receptor B isoform X2,metabotropic glutamate receptor B isoform X1,metabotropic glutamate receptor B isoform X1,metabotropic glutamate receptor B isoform X4,metabotropic glutamate receptor B isoform X4,metabotropic glutamate receptor B isoform X4,metabotropic glutamate receptor B isoform X4,metabotropic glutamate receptor B precursor,metabotropic glutamate receptor B isoform X3	XP_006562791.2	metabotropic glutamate receptor B isoform X1	8.5059	2.20914e-17	8.84768	8.24207e-18	NA	NA
LOC408286	408286	GB50958	NC_037647.1	9838586	9849978	XP_026299226.1,XP_006566127.1,XP_026299225.1,XP_026299224.1,XP_391838.3,XP_016770035.2,XP_026299227.1	2-oxoglutarate dehydrogenase, mitochondrial isoform X5,2-oxoglutarate dehydrogenase, mitochondrial isoform X2,2-oxoglutarate dehydrogenase, mitochondrial isoform X4,2-oxoglutarate dehydrogenase, mitochondrial isoform X1,2-oxoglutarate dehydrogenase, mitochondrial isoform X1,2-oxoglutarate dehydrogenase, mitochondrial isoform X3,2-oxoglutarate dehydrogenase, mitochondrial isoform X6	XP_026299224.1	2-oxoglutarate dehydrogenase, mitochondrial isoform X1	NA	NA	NA	NA	-1.28263	0.0110885
LOC408311	408311	GB44972	NC_037648.1	13939677	13987149	XP_026299673.1,XP_026299678.1,XP_026299677.1,XP_026299676.1,XP_026299675.1,XP_026299674.1,XP_026299672.1,XP_026299671.1,XP_006566561.1,XP_006566569.1,XP_016770487.1,XP_006566566.1,XP_016770489.1,XP_006566570.1,XP_006566571.1,XP_006566573.1	catenin delta-2 isoform X3,catenin delta-2 isoform X10,catenin delta-2 isoform X8,catenin delta-2 isoform X7,catenin delta-2 isoform X5,catenin delta-2 isoform X4,catenin delta-2 isoform X2,catenin delta-2 isoform X1,catenin delta-2 isoform X6,catenin delta-2 isoform X12,catenin delta-2 isoform X11,catenin delta-2 isoform X9,catenin delta-2 isoform X13,catenin delta-2 isoform X13,catenin delta-2 isoform X13,catenin delta-2 isoform X13	XP_026299671.1	catenin delta-2 isoform X1	NA	NA	NA	NA	1.48281	0.00854606
LOC408321	408321	GB43128	NC_037648.1	15792021	15794548	XP_026299759.1,XP_026299758.1	RCC1 and BTB domain-containing protein 1 isoform X2,RCC1 and BTB domain-containing protein 1 isoform X1	XP_026299758.1	RCC1 and BTB domain-containing protein 1 isoform X1	-0.841716	0.597514	-2.22063	0.0299979	NA	NA
LOC408328	408328	GB43088	NC_037648.1	16199010	16201754	XP_391880.2	elongation factor Tu, mitochondrial	XP_391880.2	elongation factor Tu, mitochondrial	-0.418502	0.646083	-1.08612	0.0144977	NA	NA
LOC408352	408352	GB45119	NC_037648.1	12170298	12171881	XP_006566401.1	elongation factor Ts, mitochondrial	XP_006566401.1	elongation factor Ts, mitochondrial	-0.175133	0.95051	-1.64727	0.0198902	NA	NA
LOC408367	408367	GB45153	NC_037648.1	13043496	13045727	XP_391916.3	NADH dehydrogenase [ubiquinone] flavoprotein 1, mitochondrial	XP_391916.3	NADH dehydrogenase [ubiquinone] flavoprotein 1, mitochondrial	-0.722599	0.159392	-1.09554	0.00945652	NA	NA
LOC408367	408367	GB45153	NC_037648.1	13043496	13045727	XP_391916.3	NADH dehydrogenase [ubiquinone] flavoprotein 1, mitochondrial	XP_391916.3	NADH dehydrogenase [ubiquinone] flavoprotein 1, mitochondrial	NA	NA	NA	NA	-1.11899	0.00964705
LOC408400	408400	GB54731	NC_037650.1	2843683	2854002	XP_391948.3	CKLF-like MARVEL transmembrane domain-containing protein 8	XP_391948.3	CKLF-like MARVEL transmembrane domain-containing protein 8	-0.374044	0.834701	-1.38601	0.0293064	NA	NA
LOC408414	408414	GB47990	NC_037650.1	4498926	4504785	XP_006560146.1	tropomyosin-1	XP_006560146.1	tropomyosin-1	NA	NA	NA	NA	-1.21236	0.0191597
LOC408446	408446	GB43618	NC_037651.1	4692057	4699494	XP_391994.1,XP_006560252.1	probable aconitate hydratase, mitochondrial isoform X1,probable aconitate hydratase, mitochondrial isoform X2	XP_391994.1	probable aconitate hydratase, mitochondrial isoform X1	NA	NA	NA	NA	-0.637364	0.00315335
LOC408449	408449	GB43643	NC_037651.1	5267634	5333920	XP_026300911.1,XP_026300912.1,XP_026300913.1,XP_006560300.1	thyrotroph embryonic factor isoform X1,thyrotroph embryonic factor isoform X2,thyrotroph embryonic factor isoform X3,thyrotroph embryonic factor isoform X4	XP_026300911.1	thyrotroph embryonic factor isoform X1	NA	NA	NA	NA	1.04456	0.0293347
LOC408477	408477	GB41741	NC_037651.1	9288439	9289528	XP_392023.1	NADH dehydrogenase [ubiquinone] 1 beta subcomplex subunit 5, mitochondrial	XP_392023.1	NADH dehydrogenase [ubiquinone] 1 beta subcomplex subunit 5, mitochondrial	-0.616717	0.436102	-1.19982	0.0213708	NA	NA
EphR	408489	GB41629	NC_037651.1	9865919	9943024	XP_006565650.1,XP_006565657.1,XP_006565654.1,XP_006565656.1,XP_006565662.1,XP_006565652.1,XP_006565661.1,XP_006565655.1,XP_006565658.1,XP_006565663.1,XP_006565651.1,XP_016771477.1,XP_006565653.1,XP_006565660.1,XP_016771479.1,XP_006565664.1,XP_016771476.1,XP_006565659.1,NP_001013024.1	eph receptor tyrosine kinase isoform X1,eph receptor tyrosine kinase isoform X10,eph receptor tyrosine kinase isoform X5,eph receptor tyrosine kinase isoform X8,eph receptor tyrosine kinase isoform X15,eph receptor tyrosine kinase isoform X3,eph receptor tyrosine kinase isoform X14,eph receptor tyrosine kinase isoform X6,eph receptor tyrosine kinase isoform X11,eph receptor tyrosine kinase isoform X16,eph receptor tyrosine kinase isoform X2,eph receptor tyrosine kinase isoform X9,eph receptor tyrosine kinase isoform X4,eph receptor tyrosine kinase isoform X13,eph receptor tyrosine kinase isoform X18,eph receptor tyrosine kinase isoform X17,eph receptor tyrosine kinase isoform X7,eph receptor tyrosine kinase isoform X12,Eph receptor tyrosine kinase precursor	XP_006565650.1	eph receptor tyrosine kinase isoform X1	NA	NA	NA	NA	1.24949	0.0431838
LOC408515	408515	GB49994	NC_037652.1	7832935	7834240	XP_006563657.1	60S ribosomal protein L26	XP_006563657.1	60S ribosomal protein L26	-0.304336	0.622787	-0.71962	0.0200077	NA	NA
LOC408520	408520	GB50183	NC_037652.1	7189452	7193590	XP_392065.2	upstream activation factor subunit spp27	XP_392065.2	upstream activation factor subunit spp27	-0.417856	0.628221	-0.937355	0.0375186	NA	NA
Mblk-1	408521	GB50048	NC_037652.1	6989419	7038341	XP_016771944.2,XP_006563386.2,NP_001011629.1,XP_016771942.2	mushroom body large-type Kenyon cell-specific protein 1 isoform X3,mushroom body large-type Kenyon cell-specific protein 1 isoform X1,mushroom body large-type Kenyon cell-specific protein 1,mushroom body large-type Kenyon cell-specific protein 1 isoform X2	NP_001011629.1	mushroom body large-type Kenyon cell-specific protein 1	NA	NA	NA	NA	1.08961	0.0342602
LOC408526	408526	GB50158	NC_037652.1	6470416	6473217	XP_026301184.1	60S ribosomal protein L4	XP_026301184.1	60S ribosomal protein L4	-0.691127	0.103822	-0.80123	0.0470838	NA	NA
LOC408526	408526	GB50158	NC_037652.1	6470416	6473217	XP_026301184.1	60S ribosomal protein L4	XP_026301184.1	60S ribosomal protein L4	NA	NA	NA	NA	-0.831372	0.0373271
LOC408563	408563	GB45937	NC_037653.1	6654600	6682385	XP_006563201.2,XP_392107.4,XP_006563202.2,XP_016772511.2	centrosomin isoform X2,centrosomin isoform X1,centrosomin isoform X3,centrosomin isoform X4	XP_392107.4	centrosomin isoform X1	NA	NA	NA	NA	-1.79561	0.0108197
LOC408563	408563	GB45937	NC_037653.1	6654600	6682385	XP_006563201.2,XP_392107.4,XP_006563202.2,XP_016772511.2	centrosomin isoform X2,centrosomin isoform X1,centrosomin isoform X3,centrosomin isoform X4	XP_392107.4	centrosomin isoform X1	-1.85431	0.00330249	-1.68412	0.0203366	NA	NA
LOC408567	408567	GB42141	NC_037638.1	42765	45255	XP_392111.2	probable medium-chain specific acyl-CoA dehydrogenase, mitochondrial	XP_392111.2	probable medium-chain specific acyl-CoA dehydrogenase, mitochondrial	NA	NA	NA	NA	-1.89264	0.0116954
LOC408583	408583	GB55328	NC_037638.1	17554931	17577111	XP_026302120.1,XP_026302122.1,XP_026302123.1,XP_026302119.1,XP_026302121.1	uncharacterized protein LOC408583 isoform X2,tropomyosin isoform X4,tropomyosin isoform X4,uncharacterized protein LOC408583 isoform X1,uncharacterized protein LOC408583 isoform X3	XP_026302120.1	uncharacterized protein LOC408583 isoform X2	-1.58997	0.0366523	-1.53177	0.0615466	NA	NA
LOC408590	408590	GB44732	NC_037638.1	11306887	11312275	XP_392132.1,XP_006569662.1,XP_016773343.1,XP_006569663.1	RING finger and CHY zinc finger domain-containing protein 1 isoform X1,RING finger and CHY zinc finger domain-containing protein 1 isoform X2,RING finger and CHY zinc finger domain-containing protein 1 isoform X3,RING finger and CHY zinc finger domain-containing protein 1 isoform X3	XP_392132.1	RING finger and CHY zinc finger domain-containing protein 1 isoform X1	-0.477934	0.937889	2.72726	0.0488145	NA	NA
LOC408664	408664	GB55411	NC_037639.1	14258499	14279228	XP_006568944.2,XP_006568945.2,XP_006568948.2,XP_006568949.2,XP_006568952.2,XP_006568956.2,XP_006568957.2,XP_006568950.2,XP_006568958.2,XP_006568953.2,XP_006568947.2,XP_392202.5,XP_016773586.2,XP_006568954.2,XP_006568961.2,XP_026295072.1,XP_026295071.1	homeodomain-interacting protein kinase 2 isoform X1,homeodomain-interacting protein kinase 2 isoform X1,homeodomain-interacting protein kinase 2 isoform X4,homeodomain-interacting protein kinase 2 isoform X5,homeodomain-interacting protein kinase 2 isoform X8,homeodomain-interacting protein kinase 2 isoform X12,homeodomain-interacting protein kinase 2 isoform X13,homeodomain-interacting protein kinase 2 isoform X6,homeodomain-interacting protein kinase 2 isoform X14,homeodomain-interacting protein kinase 2 isoform X9,homeodomain-interacting protein kinase 2 isoform X3,homeodomain-interacting protein kinase 2 isoform X2,homeodomain-interacting protein kinase 2 isoform X15,homeodomain-interacting protein kinase 2 isoform X10,homeodomain-interacting protein kinase 2 isoform X16,homeodomain-interacting protein kinase 2 isoform X11,homeodomain-interacting protein kinase 2 isoform X7	XP_006568944.2	homeodomain-interacting protein kinase 2 isoform X1	NA	NA	NA	NA	1.09831	0.0420978
LOC408680	408680	GB55650	NC_037639.1	12739735	12773483	XP_006569107.1,XP_392217.5,XP_006569110.1,XP_006569108.1,XP_006569106.1,XP_026294831.1,XP_026294830.1,XP_006569098.1,XP_006569105.1	ryanodine receptor isoform X6,ryanodine receptor isoform X4,ryanodine receptor isoform X9,ryanodine receptor isoform X8,ryanodine receptor isoform X5,ryanodine receptor isoform X3,ryanodine receptor isoform X2,ryanodine receptor isoform X1,ryanodine receptor isoform X7	XP_006569098.1	ryanodine receptor isoform X1	-1.19489	0.00107923	-0.890177	0.0516474	NA	NA
LOC408681	408681	GB55651	NC_037639.1	12735234	12739444	XP_392218.2,XP_016766255.1	solute carrier family 35 member F2 isoform X2,solute carrier family 35 member F2 isoform X1	XP_016766255.1	solute carrier family 35 member F2 isoform X1	5.34232	0.000608936	5.78193	0.00039036	NA	NA
LOC408690	408690	GB49809	NC_037639.1	11290917	11340288	XP_392226.3,XP_006568277.2,XP_006568276.3,XP_006568278.2	probable calcium-binding protein CML11 isoform X3,probable calcium-binding protein CML11 isoform X2,probable calcium-binding protein CML11 isoform X1,calmodulin isoform X4	XP_006568277.2	probable calcium-binding protein CML11 isoform X2	0.456663	0.436489	0.802656	0.0356241	NA	NA
LOC408691	408691	GB49812	NC_037639.1	11226149	11227681	XP_016766229.1,XP_016766228.1	RING-box protein 1A isoform X2,RING-box protein 1A isoform X1	XP_016766228.1	RING-box protein 1A isoform X1	NA	NA	NA	NA	-1.79517	0.000698296
LOC408694	408694	GB52427	NC_037639.1	10255351	10290009	XP_392230.1,XP_016766353.1	plastin-2 isoform X2,plastin-2 isoform X1	XP_016766353.1	plastin-2 isoform X1	NA	NA	NA	NA	1.28074	0.00964705
LOC408696	408696	GB52466	NC_037639.1	10292327	10293766	XP_397519.1	uncharacterized protein LOC408696	XP_397519.1	uncharacterized protein LOC408696	-0.660098	0.417361	-1.27885	0.0170974	NA	NA
LOC408740	408740	GB14128	NC_037640.1	8951823	9274667	XP_006564058.1,XP_016766987.1,XP_016766988.1,XP_006564061.1,XP_003250368.1,XP_006564056.1,XP_006564057.1,XP_016766986.1,XP_006564059.1,XP_016766989.1	phosphatase and actin regulator 4 isoform X5,phosphatase and actin regulator 4 isoform X6,phosphatase and actin regulator 2 isoform X8,phosphatase and actin regulator 2 isoform X9,phosphatase and actin regulator 4 isoform X1,phosphatase and actin regulator 4 isoform X2,phosphatase and actin regulator 4 isoform X3,phosphatase and actin regulator 4 isoform X4,phosphatase and actin regulator 4 isoform X7,phosphatase and actin regulator 2 isoform X10	XP_003250368.1	phosphatase and actin regulator 4 isoform X1	NA	NA	NA	NA	1.14736	0.0421726
LOC408759	408759	GB49076	NC_037640.1	3058514	3115462	XP_016766821.1,XP_016766822.1,XP_016766824.1,XP_016766823.1,XP_026295627.1	uncharacterized protein LOC408759 isoform X1,protein FAM102B isoform X2,protein FAM102A isoform X4,uncharacterized protein LOC408759 isoform X3,uncharacterized protein LOC408759 isoform X3	XP_016766821.1	uncharacterized protein LOC408759 isoform X1	NA	NA	NA	NA	1.18398	0.0338452
LOC408779	408779	GB44091	NC_037641.1	12186698	12262534	XP_016767109.2,XP_026296085.1,XP_026296093.1,XP_026296098.1,XP_026296074.1,XP_026296075.1,XP_026296076.1,XP_026296086.1,XP_026296096.1,XP_026296103.1,XP_026296088.1,XP_026296097.1,XP_026296104.1,XP_026296105.1,XP_026296087.1,XP_026296094.1,XP_026296100.1,XP_026296089.1,XP_026296079.1,XP_026296109.1,XP_026296110.1,XP_026296106.1,XP_026296092.1,XP_026296102.1,XP_026296078.1,XP_026296083.1,XP_026296080.1,XP_026296081.1,XP_026296090.1,XP_026296095.1,XP_026296077.1,XP_026296084.1,XP_026296091.1,XP_026296099.1,XP_026296101.1,XP_026296107.1,XP_026296108.1	microtubule-actin cross-linking factor 1 isoform X7,microtubule-actin cross-linking factor 1 isoform X10,microtubule-actin cross-linking factor 1 isoform X18,microtubule-actin cross-linking factor 1 isoform X23,microtubule-actin cross-linking factor 1 isoform X1,microtubule-actin cross-linking factor 1 isoform X1,microtubule-actin cross-linking factor 1 isoform X1,microtubule-actin cross-linking factor 1 isoform X11,microtubule-actin cross-linking factor 1 isoform X21,microtubule-actin cross-linking factor 1 isoform X28,microtubule-actin cross-linking factor 1 isoform X13,microtubule-actin cross-linking factor 1 isoform X22,microtubule-actin cross-linking factor 1 isoform X29,microtubule-actin cross-linking factor 1 isoform X30,microtubule-actin cross-linking factor 1 isoform X12,microtubule-actin cross-linking factor 1 isoform X19,microtubule-actin cross-linking factor 1 isoform X25,microtubule-actin cross-linking factor 1 isoform X14,microtubule-actin cross-linking factor 1 isoform X4,microtubule-actin cross-linking factor 1 isoform X34,microtubule-actin cross-linking factor 1 isoform X35,microtubule-actin cross-linking factor 1 isoform X31,microtubule-actin cross-linking factor 1 isoform X17,microtubule-actin cross-linking factor 1 isoform X27,microtubule-actin cross-linking factor 1 isoform X3,microtubule-actin cross-linking factor 1 isoform X8,microtubule-actin cross-linking factor 1 isoform X5,microtubule-actin cross-linking factor 1 isoform X6,microtubule-actin cross-linking factor 1 isoform X15,microtubule-actin cross-linking factor 1 isoform X20,uncharacterized protein LOC408779 isoform X2,microtubule-actin cross-linking factor 1 isoform X9,microtubule-actin cross-linking factor 1 isoform X16,uncharacterized protein LOC408779 isoform X24,uncharacterized protein LOC408779 isoform X26,uncharacterized protein LOC408779 isoform X32,uncharacterized protein LOC408779 isoform X33	XP_026296074.1	microtubule-actin cross-linking factor 1 isoform X1	NA	NA	NA	NA	1.32647	0.0292015
LOC408820	408820	GB53093	NC_037641.1	3728137	3732474	XP_016767386.1,XP_016767387.1	DDB1- and CUL4-associated factor 8 isoform X1,DDB1- and CUL4-associated factor 8 isoform X2	XP_016767386.1	DDB1- and CUL4-associated factor 8 isoform X1	-0.909937	0.146757	-1.33065	0.0208156	NA	NA
LOC408830	408830	GB46705	NC_037642.1	5857952	5893595	XP_006562194.1,XP_016767639.1,XP_006562198.1,XP_016767640.1,XP_006562196.1,XP_006562195.2,XP_006562197.2	obscurin isoform X1,obscurin isoform X5,obscurin isoform X6,obscurin isoform X7,obscurin isoform X3,obscurin isoform X2,obscurin isoform X4	XP_006562194.1	obscurin isoform X1	-1.72498	0.0106678	-1.49968	0.0542417	NA	NA
LOC408844	408844	GB44634	NC_037642.1	10350056	10438356	XP_016767611.2,XP_006567837.2	uncharacterized protein LOC408844 isoform X1,dual specificity protein phosphatase 10 isoform X2	XP_016767611.2	uncharacterized protein LOC408844 isoform X1	0.422851	0.622787	1.13468	0.0039714	NA	NA
LOC408876	408876	GB43401	NC_037643.1	14142853	14200146	XP_026297356.1,XP_026297355.1,XP_016768275.1,XP_016768276.1,XP_016768277.1,XP_006570563.1,XP_006570565.1	MOB kinase activator-like 2 isoform X3,MOB kinase activator-like 2 isoform X2,MOB kinase activator-like 2 isoform X1,MOB kinase activator-like 2 isoform X1,MOB kinase activator-like 2 isoform X1,MOB kinase activator-like 2 isoform X1,MOB kinase activator-like 2 isoform X4	XP_016768275.1	MOB kinase activator-like 2 isoform X1	-0.0373243	0.985101	-1.07362	0.043744	NA	NA
LOC408918	408918	GB44206	NC_037641.1	10543285	10545021	XP_392446.1	death-associated protein 1	XP_392446.1	death-associated protein 1	0.848762	0.0150364	0.408561	0.485807	NA	NA
LOC408922	408922	GB42409	NC_037644.1	11125489	11265545	XP_026297397.1,XP_026297396.1,XP_026297395.1,XP_026297394.1	discoidin domain-containing receptor 2 isoform X4,discoidin domain-containing receptor 2 isoform X3,discoidin domain-containing receptor 2 isoform X2,discoidin domain-containing receptor 2 isoform X1	XP_026297394.1	discoidin domain-containing receptor 2 isoform X1	-4.78525	0.0305107	-3.16208	0.251412	NA	NA
Hsp90	408928	GB40976	NC_037644.1	9550759	9553976	NP_001153536.1	heat shock protein 90	NP_001153536.1	heat shock protein 90	-1.32273	6.68742e-05	-0.515766	0.390449	NA	NA
Hsp90	408928	GB40976	NC_037644.1	9550759	9553976	NP_001153536.1	heat shock protein 90	NP_001153536.1	heat shock protein 90	NA	NA	NA	NA	-1.22753	0.00209125
LOC408937	408937	GB43302	NC_037644.1	8400623	8407006	XP_006562631.2,XP_623079.2	SPARC,SPARC	XP_006562631.2	SPARC	-1.02747	0.0493788	-1.56482	0.000564686	NA	NA
LOC408950	408950	GB42526	NC_037644.1	2343463	2345716	XP_392478.2	malate dehydrogenase, mitochondrial	XP_392478.2	malate dehydrogenase, mitochondrial	NA	NA	NA	NA	-1.47247	0.0110885
LOC408953	408953	GB49688	NC_037644.1	885875	917307	XP_026297654.1,XP_026297656.1,XP_026297655.1,XP_026297653.1,XP_026297659.1,XP_026297657.1,XP_026297658.1	peroxidase isoform X2,peroxidase isoform X4,peroxidase isoform X3,peroxidase isoform X1,peroxidase isoform X6,peroxidase isoform X5,peroxidase isoform X5	XP_026297653.1	peroxidase isoform X1	NA	NA	NA	NA	1.75521	0.000698296
LOC408961	408961	GB54507	NC_037645.1	5142758	5179126	XP_026298285.1	apolipophorins	XP_026298285.1	apolipophorins	NA	NA	NA	NA	-1.36276	0.0401945
LOC408976	408976	GB53394	NC_037646.1	12004649	12044817	XP_006567426.1,XP_026298810.1,XP_026298806.1,XP_026298805.1,XP_026298800.1,XP_026298799.1,XP_026298807.1,XP_026298803.1,XP_026298802.1,XP_026298797.1,XP_026298796.1,XP_026298809.1,XP_026298794.1,XP_026298808.1,XP_026298804.1,XP_026298801.1,XP_016769390.1,XP_026298798.1,XP_026298795.1,XP_026298793.1,XP_026298811.1,XP_026298792.1	protein kinase shaggy isoform X21,glycogen synthase kinase-3 beta isoform X20,glycogen synthase kinase-3 beta isoform X16,glycogen synthase kinase-3 beta isoform X15,glycogen synthase kinase-3 beta isoform X9,glycogen synthase kinase-3 beta isoform X8,glycogen synthase kinase-3 beta isoform X17,glycogen synthase kinase-3 beta isoform X13,glycogen synthase kinase-3 beta isoform X11,glycogen synthase kinase-3 beta isoform X6,glycogen synthase kinase-3 beta isoform X5,glycogen synthase kinase-3 beta isoform X19,glycogen synthase kinase-3 beta isoform X3,glycogen synthase kinase-3 beta isoform X18,glycogen synthase kinase-3 beta isoform X14,glycogen synthase kinase-3 beta isoform X10,glycogen synthase kinase-3 beta isoform X12,glycogen synthase kinase-3 beta isoform X7,glycogen synthase kinase-3 beta isoform X4,glycogen synthase kinase-3 beta isoform X2,glycogen synthase kinase-3 beta isoform X22,protein kinase shaggy isoform X1	XP_026298793.1	glycogen synthase kinase-3 beta isoform X2	NA	NA	NA	NA	0.976371	0.0267181
LOC408989	408989	GB53312	NC_037646.1	11047528	11053471	XP_392521.3	putative glycerol kinase 5	XP_392521.3	putative glycerol kinase 5	NA	NA	NA	NA	-1.42987	0.0434786
LOC409024	409024	GB44842	NC_037646.1	5237639	5460938	XP_006560796.1,XP_006560803.2,XP_016769372.1,XP_026298448.1,XP_006560804.1,XP_006560805.1,XP_016769369.1,XP_016769370.1,XP_016769371.1,XP_026298446.1,XP_026298447.1,XP_006560800.1,XP_006560801.1,XP_026298440.1,XP_026298441.1,XP_026298442.1,XP_026298443.1,XP_026298444.1,XP_006560798.1,XP_026298438.1,XP_026298439.1,XP_006560797.1,XP_026298445.1	tropomodulin isoform X1,tropomodulin isoform X6,tropomodulin isoform X7,tropomodulin isoform X7,tropomodulin isoform X7,tropomodulin isoform X7,tropomodulin isoform X5,tropomodulin isoform X5,tropomodulin isoform X5,tropomodulin isoform X5,tropomodulin isoform X5,tropomodulin isoform X5,tropomodulin isoform X5,tropomodulin isoform X3,tropomodulin isoform X3,tropomodulin isoform X3,tropomodulin isoform X3,tropomodulin isoform X3,tropomodulin isoform X3,tropomodulin isoform X2,tropomodulin isoform X2,tropomodulin isoform X2,tropomodulin isoform X4	XP_006560796.1	tropomodulin isoform X1	NA	NA	NA	NA	-1.04841	0.0280763
LOC409039	409039	GB50819	NC_037639.1	6374891	6385035	XP_392567.4,XP_006561188.2	uncharacterized protein LOC409039 isoform X1,uncharacterized protein LOC409039 isoform X2	XP_392567.4	uncharacterized protein LOC409039 isoform X1	0.510911	0.607715	1.03674	0.0462844	NA	NA
LOC409103	409103	GB45820	NC_037638.1	10871906	10874075	XP_006568665.1	protoheme IX farnesyltransferase, mitochondrial	XP_006568665.1	protoheme IX farnesyltransferase, mitochondrial	-0.614944	0.530178	-1.30148	0.0252846	NA	NA
LOC409103	409103	GB45820	NC_037638.1	10871906	10874075	XP_006568665.1	protoheme IX farnesyltransferase, mitochondrial	XP_006568665.1	protoheme IX farnesyltransferase, mitochondrial	NA	NA	NA	NA	-1.4426	0.00875327
LOC409114	409114	GB41028	NC_037638.1	9101813	9105418	XP_392639.1	ATP synthase subunit alpha, mitochondrial	XP_392639.1	ATP synthase subunit alpha, mitochondrial	-0.709489	0.147204	-1.33877	0.00026607	NA	NA
LOC409114	409114	GB41028	NC_037638.1	9101813	9105418	XP_392639.1	ATP synthase subunit alpha, mitochondrial	XP_392639.1	ATP synthase subunit alpha, mitochondrial	NA	NA	NA	NA	-1.26322	0.00169313
ATP5G2	409148	GB40457	NC_037645.1	2241316	2244128	NP_001229585.1,NP_001229586.1	ATP synthase lipid-binding protein, mitochondrial,ATP synthase lipid-binding protein, mitochondrial	NP_001229585.1	ATP synthase lipid-binding protein, mitochondrial	-0.660397	0.087155	-0.922521	0.00570098	NA	NA
LOC409155	409155	GB44430	NC_037642.1	9528950	9532493	XP_392679.5,XP_006567925.2	dihydrolipoyllysine-residue succinyltransferase component of 2-oxoglutarate dehydrogenase complex, mitochondrial isoform X1,dihydrolipoyllysine-residue succinyltransferase component of 2-oxoglutarate dehydrogenase complex, mitochondrial isoform X2	XP_392679.5	dihydrolipoyllysine-residue succinyltransferase component of 2-oxoglutarate dehydrogenase complex, mitochondrial isoform X1	-1.96756	0.0711789	-2.45285	0.0243731	NA	NA
LOC409166	409166	GB40424	NC_037645.1	2284061	2287623	XP_006559568.2,XP_016768831.2	E3 ubiquitin-protein ligase TRIM23,E3 ubiquitin-protein ligase TRIM23	XP_006559568.2	E3 ubiquitin-protein ligase TRIM23	-1.00354	0.0950998	-1.58178	0.00216265	NA	NA
LOC409167	409167	GB46713	NC_037642.1	5919097	5924967	XP_392691.2,XP_016767773.1	translation elongation factor 2 isoform X2,translation elongation factor 2 isoform X1	XP_392691.2	translation elongation factor 2 isoform X2	NA	NA	NA	NA	-0.788924	0.0167639
LOC409167	409167	GB46713	NC_037642.1	5919097	5924967	XP_392691.2,XP_016767773.1	translation elongation factor 2 isoform X2,translation elongation factor 2 isoform X1	XP_392691.2	translation elongation factor 2 isoform X2	-0.671756	0.0406676	-0.898625	0.0030009	NA	NA
LOC409187	409187	GB41545	NC_037650.1	11188107	11191726	XP_392711.4	MD-2-related lipid-recognition protein	XP_392711.4	MD-2-related lipid-recognition protein	NA	NA	NA	NA	-1.57727	0.0265098
LOC409189	409189	GB54940	NC_037638.1	24668816	24671006	XP_006571560.1,XP_006571561.1,XP_006571562.1,XP_623241.1	growth hormone-inducible transmembrane protein,growth hormone-inducible transmembrane protein,growth hormone-inducible transmembrane protein,growth hormone-inducible transmembrane protein	XP_006571560.1	growth hormone-inducible transmembrane protein	NA	NA	NA	NA	-0.757815	0.010936
LOC409192	409192	GB55574	NC_037639.1	15049440	15067954	XP_006568887.1,XP_006568888.1	probable phospholipid-transporting ATPase VD,probable phospholipid-transporting ATPase VD	XP_006568887.1	probable phospholipid-transporting ATPase VD	-0.922814	0.29528	-1.64869	0.0175379	NA	NA
LOC409203	409203	GB47303	NC_037648.1	10473951	10481235	XP_392727.4,XP_006564460.2	UDP-glucuronosyltransferase 2A3,UDP-glucuronosyltransferase 2A3	XP_392727.4	UDP-glucuronosyltransferase 2A3	0.976343	0.147204	1.58475	0.00257645	NA	NA
Usp	409227	GB42692	NC_037646.1	7403312	7457844	XP_006561617.1,XP_006561616.1,XP_006561614.1,XP_006561615.1,XP_006561609.1,XP_006561610.1,XP_006561611.1,XP_006561612.1,XP_006561613.1,NP_001011634.1	ultraspiracle isoform X5,ultraspiracle isoform X4,ultraspiracle isoform X2,ultraspiracle isoform X3,ultraspiracle isoform X1,ultraspiracle isoform X1,ultraspiracle isoform X1,ultraspiracle isoform X1,ultraspiracle isoform X1,ultraspiracle	XP_006561609.1	ultraspiracle isoform X1	0.965817	0.515305	1.81553	0.0345635	NA	NA
LOC409236	409236	GB55643	NC_037639.1	13326911	13328209	XP_392760.2	ATP synthase subunit O, mitochondrial	XP_392760.2	ATP synthase subunit O, mitochondrial	NA	NA	NA	NA	-1.27159	0.00537615
LOC409258	409258	GB46420	NC_037638.1	12409214	12411012	XP_392780.2	eukaryotic translation initiation factor 3 subunit I	XP_392780.2	eukaryotic translation initiation factor 3 subunit I	NA	NA	NA	NA	0.957978	0.0354468
LOC409320	409320	GB42654	NC_037646.1	7845871	7847910	XP_392837.4	leucine carboxyl methyltransferase 1	XP_392837.4	leucine carboxyl methyltransferase 1	4.17736	6.8842e-10	4.19704	1.17885e-08	NA	NA
LOC409326	409326	GB41150	NC_037645.1	1972952	1974405	XP_392843.1	40S ribosomal protein S2	XP_392843.1	40S ribosomal protein S2	NA	NA	NA	NA	-0.451741	0.0431838
LOC409341	409341	GB43825	NC_037645.1	6470664	6473810	XP_392857.2	lysosomal aspartic protease	XP_392857.2	lysosomal aspartic protease	NA	NA	NA	NA	-1.12287	0.0378799
LOC409346	409346	GB51511	NC_037640.1	4877313	4903860	XP_392862.3,XP_016766910.1,XP_006560522.1,XP_006560524.1	TBC1 domain family member 1 isoform X1,TBC1 domain family member 1 isoform X2,TBC1 domain family member 1 isoform X2,TBC1 domain family member 1 isoform X2	XP_392862.3	TBC1 domain family member 1 isoform X1	2.85535	0.00269265	2.68075	0.0133633	NA	NA
Smb	409356	GB45433	NC_037643.1	16462280	16463544	NP_001155181.1	small ribonucleoprotein particle protein B	NP_001155181.1	small ribonucleoprotein particle protein B	1.02958	0.0023239	0.801114	0.0548002	NA	NA
LOC409359	409359	GB47829	NC_037642.1	12009498	12021237	XP_016767802.2,XP_392874.5	protein mini spindles isoform X2,protein mini spindles isoform X1	XP_392874.5	protein mini spindles isoform X1	3.55557	6.8842e-10	3.60368	7.4855e-09	NA	NA
LOC409417	409417	GB40711	NC_037638.1	5352296	5356182	XP_392932.3	RING finger protein 10	XP_392932.3	RING finger protein 10	-0.828216	0.0114774	-0.72728	0.054687	NA	NA
LOC409417	409417	GB40711	NC_037638.1	5352296	5356182	XP_392932.3	RING finger protein 10	XP_392932.3	RING finger protein 10	NA	NA	NA	NA	-0.805842	0.025376
LOC409460	409460	GB48782	NC_037647.1	11845379	11848916	XP_026299081.1	bifunctional 3'-phosphoadenosine 5'-phosphosulfate synthase	XP_026299081.1	bifunctional 3'-phosphoadenosine 5'-phosphosulfate synthase	-0.511643	0.898142	-4.03762	0.0213708	NA	NA
Cyp4g11	409469	GB51356	NC_037653.1	2830988	2835517	XP_016772392.1,XP_006559403.1,XP_006559404.1,NP_001035323.1	cytochrome P450 4G11 isoform X1,cytochrome P450 4G11 isoform X2,cytochrome P450 4G11 isoform X2,cytochrome P450 4G11	XP_016772392.1	cytochrome P450 4G11 isoform X1	NA	NA	NA	NA	-2.58587	6.39917e-05
Cyp4g11	409469	GB51356	NC_037653.1	2830988	2835517	XP_016772392.1,XP_006559403.1,XP_006559404.1,NP_001035323.1	cytochrome P450 4G11 isoform X1,cytochrome P450 4G11 isoform X2,cytochrome P450 4G11 isoform X2,cytochrome P450 4G11	XP_016772392.1	cytochrome P450 4G11 isoform X1	-1.80404	0.00175985	-1.80368	0.00372493	NA	NA
LOC409514	409514	GB51281	NC_037653.1	3136798	3168485	XP_393021.4	uncharacterized protein LOC409514	XP_393021.4	uncharacterized protein LOC409514	-2.35728	0.0378183	-1.69371	0.241501	NA	NA
LOC409554	409554	GB54700	NC_037649.1	3315488	3331727	XP_026300039.1,XP_026300041.1,XP_026300042.1,XP_026300040.1,XP_026300044.1,XP_026300045.1,XP_026300043.1,XP_026300046.1	intersectin-1 isoform X1,intersectin-1 isoform X3,intersectin-1 isoform X4,intersectin-1 isoform X2,intersectin-1 isoform X6,intersectin-1 isoform X7,intersectin-1 isoform X5,intersectin-1 isoform X8	XP_026300039.1	intersectin-1 isoform X1	2.44393	0.000195362	2.28303	0.00300689	NA	NA
LOC409576	409576	GB44534	NC_037642.1	11348285	11352847	XP_393080.4,XP_006567713.1	spastin isoform X1,spastin isoform X2	XP_393080.4	spastin isoform X1	6.41049	7.18585e-06	5.72377	0.000499199	NA	NA
LOC409599	409599	GB42696	NC_037646.1	7031549	7032824	XP_006561728.1,XP_006561729.1	60S ribosomal protein L35a,60S ribosomal protein L35a	XP_006561728.1	60S ribosomal protein L35a	-0.946487	0.00330249	-1.39071	4.97563e-06	NA	NA
LOC409609	409609	GB50242	NC_037652.1	7879104	7881333	XP_393112.2	26S proteasome non-ATPase regulatory subunit 4	XP_393112.2	26S proteasome non-ATPase regulatory subunit 4	0.237255	0.854216	0.916417	0.022713	NA	NA
LOC409619	409619	GB42427	NC_037644.1	10732918	10751840	XP_026297457.1,XP_016768511.2	putative aminopeptidase-2,putative aminopeptidase-2	XP_026297457.1	putative aminopeptidase-2	-1.06876	0.194807	-1.42502	0.0468599	NA	NA
LOC409636	409636	GB44893	NC_037648.1	14985661	14989450	XP_006566737.2,XP_016770420.1	uncharacterized protein LOC409636 isoform X1,uncharacterized protein LOC409636 isoform X2	XP_006566737.2	uncharacterized protein LOC409636 isoform X1	-0.539197	0.844511	-2.18631	0.0375186	NA	NA
LOC409663	409663	GB47104	NC_037640.1	464010	466622	XP_393161.3	lysozyme	XP_393161.3	lysozyme	-0.519049	0.580925	-1.21321	0.0132907	NA	NA
LOC409675	409675	GB52212	NC_037643.1	5139687	5144214	XP_006561354.1,XP_393173.2	polyubiquitin-A isoform X2,polyubiquitin-A isoform X1	XP_393173.2	polyubiquitin-A isoform X1	0.58377	0.0107116	0.531757	0.0395509	NA	NA
LOC409697	409697	GB44213	NC_037641.1	10465225	10500544	XP_026295734.1,XP_026295732.1,XP_026295733.1,XP_026295731.1,NP_001229316.1,XP_026295735.1,XP_026295736.1,XP_026295737.1,XP_026295738.1	filamin-like isoform X4,filamin-like isoform X2,filamin-like isoform X3,filamin-like isoform X1,filamin-like,filamin-like isoform X5,filamin-like isoform X6,filamin-like isoform X6,filamin-like isoform X6	XP_026295731.1	filamin-like isoform X1	NA	NA	NA	NA	-1.54708	0.00168143
LOC409697	409697	GB44213	NC_037641.1	10465225	10500544	XP_026295734.1,XP_026295732.1,XP_026295733.1,XP_026295731.1,NP_001229316.1,XP_026295735.1,XP_026295736.1,XP_026295737.1,XP_026295738.1	filamin-like isoform X4,filamin-like isoform X2,filamin-like isoform X3,filamin-like isoform X1,filamin-like,filamin-like isoform X5,filamin-like isoform X6,filamin-like isoform X6,filamin-like isoform X6	XP_026295731.1	filamin-like isoform X1	-1.25312	0.00777555	-1.09255	0.0458488	NA	NA
LOC409713	409713	GB49990	NC_037652.1	7854613	7869534	XP_006563660.1,XP_006563659.1,XP_006563658.1,XP_016772165.1,XP_016772164.2	protein hu-li tai shao isoform X4,protein hu-li tai shao isoform X3,protein hu-li tai shao isoform X2,protein hu-li tai shao isoform X5,uncharacterized protein LOC409713 isoform X1	XP_016772164.2	uncharacterized protein LOC409713 isoform X1	NA	NA	NA	NA	-0.808276	0.0280763
LOC409793	409793	GB42398	NC_037639.1	1902578	1904922	XP_393287.2	NADH dehydrogenase [ubiquinone] flavoprotein 2, mitochondrial	XP_393287.2	NADH dehydrogenase [ubiquinone] flavoprotein 2, mitochondrial	-1.00803	0.148554	-1.37944	0.0257262	NA	NA
LOC409805	409805	GB42792	NC_037646.1	6813820	6833376	XP_393297.4,XP_006561705.1,XP_006561706.1	uncharacterized protein LOC409805 isoform X2,uncharacterized protein LOC409805 isoform X1,uncharacterized protein LOC409805 isoform X1	XP_006561705.1	uncharacterized protein LOC409805 isoform X1	-1.06631	0.00764243	-0.851009	0.0772002	NA	NA
LOC409805	409805	GB42792	NC_037646.1	6813820	6833376	XP_393297.4,XP_006561705.1,XP_006561706.1	uncharacterized protein LOC409805 isoform X2,uncharacterized protein LOC409805 isoform X1,uncharacterized protein LOC409805 isoform X1	XP_006561705.1	uncharacterized protein LOC409805 isoform X1	NA	NA	NA	NA	-1.11996	0.0110885
LOC409829	409829	GB50694	NC_037650.1	4440331	4451768	XP_393319.2,XP_006559398.1	F-box/LRR-repeat protein 2 isoform X1,F-box/LRR-repeat protein 20 isoform X2	XP_393319.2	F-box/LRR-repeat protein 2 isoform X1	0.486572	0.428551	1.072	0.00270468	NA	NA
LOC409843	409843	GB51653	NC_037645.1	12558255	12593268	XP_016768914.1,XP_016768906.1,XP_016768904.1,XP_026297938.1,XP_026297944.1,XP_016768915.1,XP_016768919.1,XP_016768905.1,XP_016768911.1,XP_016768916.1,XP_016768920.1,XP_026297942.1,XP_006569862.1,XP_016768913.1,XP_026297945.1,XP_006569858.1,XP_026297943.1,XP_006569863.1,XP_026297940.1,XP_006569866.1,XP_006569860.1,XP_006569859.1,XP_006569864.1,XP_006569857.1,XP_016768908.1,XP_016768912.1,XP_016768917.1,XP_006569861.1,XP_026297939.1,XP_026297947.1,XP_016768907.1,XP_016768921.1,XP_006569868.1,XP_026297946.1	myosin heavy chain, muscle isoform X24,myosin heavy chain, muscle isoform X11,myosin heavy chain, muscle isoform X4,myosin heavy chain, muscle isoform X16,myosin heavy chain, muscle isoform X27,myosin heavy chain, muscle isoform X22,myosin heavy chain, muscle isoform X30,myosin heavy chain, muscle isoform X9,myosin heavy chain, muscle isoform X13,myosin heavy chain, muscle isoform X21,myosin heavy chain, muscle isoform X29,myosin heavy chain, muscle isoform X23,myosin heavy chain, muscle isoform X10,myosin heavy chain, muscle isoform X17,myosin heavy chain, muscle isoform X28,myosin heavy chain, muscle isoform X3,myosin heavy chain, muscle isoform X25,myosin heavy chain, muscle isoform X7,myosin heavy chain, muscle isoform X20,myosin heavy chain, muscle isoform X19,myosin heavy chain, muscle isoform X5,myosin heavy chain, muscle isoform X6,myosin heavy chain, muscle isoform X15,myosin heavy chain, muscle isoform X1,myosin heavy chain, muscle isoform X8,myosin heavy chain, muscle isoform X14,myosin heavy chain, muscle isoform X26,myosin heavy chain, muscle isoform X2,myosin heavy chain, muscle isoform X18,myosin heavy chain, muscle isoform X34,myosin heavy chain, muscle isoform X12,myosin heavy chain, muscle isoform X32,myosin heavy chain, muscle isoform X31,myosin heavy chain, muscle isoform X33	XP_016768906.1	myosin heavy chain, muscle isoform X11	-1.23885	0.00381439	-0.806958	0.174173	NA	NA
LOC409852	409852	GB47669	NC_037638.1	2004935	2033651	XP_393342.3	transcription factor SPT20 homolog	XP_393342.3	transcription factor SPT20 homolog	NA	NA	NA	NA	1.30364	0.0385259
LOC409881	409881	GB40240	NC_037649.1	883192	886897	XP_006558384.1	myosin regulatory light chain 2	XP_006558384.1	myosin regulatory light chain 2	NA	NA	NA	NA	-1.53411	0.000836224
LOC409881	409881	GB40240	NC_037649.1	883192	886897	XP_006558384.1	myosin regulatory light chain 2	XP_006558384.1	myosin regulatory light chain 2	-1.00733	0.0312728	-1.45451	0.000524661	NA	NA
LOC409888	409888	GB51912	NC_037640.1	2312578	2327894	XP_006558052.1,XP_016766844.1,XP_016766845.1,XP_006558051.1,XP_016766848.1,XP_016766849.1,XP_016766846.1,XP_016766847.1,XP_026295583.1	uncharacterized protein LOC409888 isoform X2,uncharacterized protein LOC409888 isoform X4,uncharacterized protein LOC409888 isoform X5,uncharacterized protein LOC409888 isoform X1,uncharacterized protein LOC409888 isoform X7,uncharacterized protein LOC409888 isoform X7,uncharacterized protein LOC409888 isoform X6,uncharacterized protein LOC409888 isoform X6,uncharacterized protein LOC409888 isoform X3	XP_006558051.1	uncharacterized protein LOC409888 isoform X1	1.96465	0.00298742	2.56578	5.2056e-05	NA	NA
LOC409930	409930	GB47679	NC_037638.1	1840159	1841273	XP_393421.1	putative ATP synthase subunit f, mitochondrial	XP_393421.1	putative ATP synthase subunit f, mitochondrial	-0.807289	0.0503463	-1.46037	2.00175e-05	NA	NA
LOC409934	409934	GB40978	NC_037644.1	9563592	9566902	XP_393426.1	vesicle-associated membrane protein-associated protein B	XP_393426.1	vesicle-associated membrane protein-associated protein B	-0.652586	0.515959	-1.25531	0.045915	NA	NA
LOC410007	410007	GB53712	NC_037640.1	8161112	8169817	XP_393495.3,XP_006563999.1	putative phospholipase B-like lamina ancestor isoform X1,putative phospholipase B-like lamina ancestor isoform X2	XP_393495.3	putative phospholipase B-like lamina ancestor isoform X1	-0.200904	0.879366	-0.85955	0.0369305	NA	NA
LOC410022	410022	GB47500	NC_037638.1	15726344	15729053	XP_393509.2	mitochondrial-processing peptidase subunit beta	XP_393509.2	mitochondrial-processing peptidase subunit beta	-0.88287	0.194693	-1.45682	0.006297	NA	NA
LOC410054	410054	GB46071	NC_037643.1	13317660	13320991	XP_016768217.1,XP_006562529.1	ubiquilin-1,ubiquilin-1	XP_016768217.1	ubiquilin-1	-0.0976358	0.983342	1.72632	0.0481892	NA	NA
LOC410058	410058	GB51787	NC_037649.1	1462144	1469550	XP_006558909.1,XP_393544.3	myosin light chain alkali isoform X1,myosin light chain alkali isoform X2	XP_006558909.1	myosin light chain alkali isoform X1	NA	NA	NA	NA	-1.73399	0.000116572
LOC410058	410058	GB51787	NC_037649.1	1462144	1469550	XP_006558909.1,XP_393544.3	myosin light chain alkali isoform X1,myosin light chain alkali isoform X2	XP_006558909.1	myosin light chain alkali isoform X1	-1.37216	0.000316152	-1.50799	0.000171549	NA	NA
LOC410059	410059	GB52073	NC_037649.1	10064863	10076340	XP_393545.2	probable citrate synthase 2, mitochondrial	XP_393545.2	probable citrate synthase 2, mitochondrial	-0.92111	0.043485	-0.541948	0.420559	NA	NA
Sod2	410082	GB45099	NC_037648.1	11069598	11071864	NP_001171519.1	superoxide dismutase 2, mitochondrial	NP_001171519.1	superoxide dismutase 2, mitochondrial	-0.783463	0.61144	-2.36592	0.00198997	NA	NA
LOC410087	410087	GB45906	NC_037639.1	4820592	4826090	XP_026294937.1	uncharacterized protein LOC410087	XP_026294937.1	uncharacterized protein LOC410087	1.57154	0.00377135	1.23569	0.0623797	NA	NA
LOC410114	410114	GB51504	NC_037640.1	4923435	4938899	XP_016766931.2,XP_623912.2	solute carrier family 23 member 1 isoform X1,solute carrier family 23 member 1 isoform X2	XP_016766931.2	solute carrier family 23 member 1 isoform X1	NA	NA	NA	NA	1.4101	0.0498449
LOC410122	410122	GB50902	NC_037647.1	10696747	10700395	XP_393605.1	glyceraldehyde-3-phosphate dehydrogenase 2	XP_393605.1	glyceraldehyde-3-phosphate dehydrogenase 2	-0.531225	0.524209	-1.05579	0.0308756	NA	NA
LOC410122	410122	GB50902	NC_037647.1	10696747	10700395	XP_393605.1	glyceraldehyde-3-phosphate dehydrogenase 2	XP_393605.1	glyceraldehyde-3-phosphate dehydrogenase 2	NA	NA	NA	NA	-1.01594	0.0406206
LOC410149	410149	GB51783	NC_037649.1	1536901	1541083	XP_006558902.1,XP_006558903.1,XP_393632.2	carboxypeptidase Q,carboxypeptidase Q,carboxypeptidase Q	XP_006558902.1	carboxypeptidase Q	0.0689778	0.98359	-1.89298	0.0330761	NA	NA
LOC410166	410166	GB49391	NC_037649.1	8145410	8193635	XP_026300175.1,XP_026300172.1,XP_026300173.1,XP_016770991.2,XP_026300174.1,XP_026300176.1	myelin regulatory factor-like protein isoform X5,myelin regulatory factor-like protein isoform X1,myelin regulatory factor-like protein isoform X2,myelin regulatory factor-like protein isoform X3,myelin regulatory factor-like protein isoform X4,myelin regulatory factor-like protein isoform X6	XP_026300172.1	myelin regulatory factor-like protein isoform X1	2.93241	0.000110199	2.95438	0.000442794	NA	NA
LOC410167	410167	GB49321	NC_037649.1	8107561	8114589	XP_393651.3	uncharacterized protein LOC410167	XP_393651.3	uncharacterized protein LOC410167	NA	NA	NA	NA	-1.07049	0.0354966
LOC410188	410188	GB48810	NC_037647.1	11305152	11306951	XP_393671.2	60S ribosomal protein L8	XP_393671.2	60S ribosomal protein L8	NA	NA	NA	NA	-1.06977	1.08014e-06
LOC410191	410191	GB51148	NC_037647.1	10626302	10629886	XP_026299220.1,XP_006566239.1,XP_006566240.1	ring canal kelch homolog,ring canal kelch homolog,ring canal kelch homolog	XP_026299220.1	ring canal kelch homolog	3.76946	1.95195e-05	4.04196	1.7873e-05	NA	NA
LOC410226	410226	GB19338	NC_037647.1	6377358	6382966	XP_393709.3,XP_026299093.1,XP_006562898.1	activating transcription factor of chaperone isoform X1,activating transcription factor of chaperone isoform X2,activating transcription factor of chaperone isoform X2	XP_393709.3	activating transcription factor of chaperone isoform X1	-0.783365	0.0374696	-0.684273	0.117016	NA	NA
LOC410228	410228	GB48362	NC_037647.1	6356667	6362028	XP_393711.3,XP_006562899.1	cAMP-dependent protein kinase catalytic subunit PRKX isoform X1,cAMP-dependent protein kinase catalytic subunit PRKX isoform X2	XP_393711.3	cAMP-dependent protein kinase catalytic subunit PRKX isoform X1	NA	NA	NA	NA	-1.46563	0.00330522
LOC410228	410228	GB48362	NC_037647.1	6356667	6362028	XP_393711.3,XP_006562899.1	cAMP-dependent protein kinase catalytic subunit PRKX isoform X1,cAMP-dependent protein kinase catalytic subunit PRKX isoform X2	XP_393711.3	cAMP-dependent protein kinase catalytic subunit PRKX isoform X1	-1.29757	0.00518544	-1.36987	0.00594259	NA	NA
LOC410253	410253	GB44976	NC_037648.1	13686610	13708311	XP_003250862.1,XP_006566549.1	ataxin-2 homolog isoform X2,ataxin-2 homolog isoform X1	XP_006566549.1	ataxin-2 homolog isoform X1	NA	NA	NA	NA	0.821808	0.0337738
LOC410283	410283	GB43232	NC_037648.1	16216987	16218294	XP_393764.2	transmembrane protein 222	XP_393764.2	transmembrane protein 222	-0.315025	0.926163	-2.31741	0.0432588	NA	NA
E75	410309		NC_037648.1	10210607	10372038	XP_006564383.2,NP_001073579.1,XP_006564381.2,XP_006564382.1,XP_006564384.1	ecdysone-induced protein 75 isoform X3,ecdysone-induced protein 75,ecdysone-induced protein 75 isoform X1,ecdysone-induced protein 75 isoform X2,ecdysone-induced protein 75 isoform X4	XP_006564382.1	ecdysone-induced protein 75 isoform X2	0.109789	0.955413	1.06669	0.0140492	NA	NA
LOC410322	410322	GB45052	NC_037648.1	12052101	12089361	XP_026299411.1,XP_026299408.1,XP_003250919.2,XP_026299409.1,XP_026299410.1	ral guanine nucleotide dissociation stimulator isoform X4,ral guanine nucleotide dissociation stimulator isoform X1,ral guanine nucleotide dissociation stimulator isoform X2,ral guanine nucleotide dissociation stimulator isoform X3,ral guanine nucleotide dissociation stimulator isoform X3	XP_026299408.1	ral guanine nucleotide dissociation stimulator isoform X1	0.373075	0.806427	1.18828	0.0243547	NA	NA
LOC410357	410357	GB40652	NC_037649.1	5252334	5255153	XP_393837.4	protein ST7 homolog	XP_393837.4	protein ST7 homolog	0.473045	0.951346	3.27534	0.0379295	NA	NA
LOC410368	410368	GB40703	NC_037649.1	7044915	7062744	XP_006562323.1	cadherin-23	XP_006562323.1	cadherin-23	-2.5426	0.0312728	-0.804349	0.713077	NA	NA
LOC410370	410370	GB49392	NC_037649.1	8215684	8218566	XP_393850.2,XP_003250603.1	actin-binding Rho-activating protein isoform X1,actin-binding Rho-activating protein isoform X2	XP_393850.2	actin-binding Rho-activating protein isoform X1	-0.928524	0.0529162	-0.995937	0.0419443	NA	NA
LOC410386	410386	GB52106	NC_037649.1	9086896	9138561	XP_006567026.2,XP_006567027.2	tolloid-like protein 1 isoform X1,tolloid-like protein 1 isoform X2	XP_006567026.2	tolloid-like protein 1 isoform X1	-0.451297	0.833317	1.53309	0.0170974	NA	NA
LOC410398	410398	GB52056	NC_037649.1	10759854	10829510	XP_026299955.1,XP_026299956.1,XP_026299957.1,XP_026299958.1	insulin-like growth factor 2 mRNA-binding protein 1 isoform X1,insulin-like growth factor 2 mRNA-binding protein 1 isoform X2,insulin-like growth factor 2 mRNA-binding protein 1 isoform X3,insulin-like growth factor 2 mRNA-binding protein 1 isoform X4	XP_026299955.1	insulin-like growth factor 2 mRNA-binding protein 1 isoform X1	NA	NA	NA	NA	1.49574	0.010936
LOC410423	410423	GB48247	NC_037650.1	3800048	3832718	XP_026300539.1,XP_026300540.1,XP_026300541.1,XP_026300542.1	uncharacterized protein LOC410423 isoform X1,uncharacterized protein LOC410423 isoform X2,uncharacterized protein LOC410423 isoform X3,uncharacterized protein LOC410423 isoform X3	XP_026300539.1	uncharacterized protein LOC410423 isoform X1	0.764662	0.23307	1.06814	0.041812	NA	NA
LOC410423	410423	GB48247	NC_037650.1	3800048	3832718	XP_026300539.1,XP_026300540.1,XP_026300541.1,XP_026300542.1	uncharacterized protein LOC410423 isoform X1,uncharacterized protein LOC410423 isoform X2,uncharacterized protein LOC410423 isoform X3,uncharacterized protein LOC410423 isoform X3	XP_026300539.1	uncharacterized protein LOC410423 isoform X1	NA	NA	NA	NA	1.34007	0.00653582
LOC410497	410497	GB54181	NC_037651.1	7257199	7277865	XP_006563042.1,XP_006563043.1,XP_393976.2	guanine nucleotide-binding protein G(I)/G(S)/G(T) subunit beta-1,guanine nucleotide-binding protein G(I)/G(S)/G(T) subunit beta-1,guanine nucleotide-binding protein G(I)/G(S)/G(T) subunit beta-1	XP_006563042.1	guanine nucleotide-binding protein G(I)/G(S)/G(T) subunit beta-1	NA	NA	NA	NA	0.86891	0.0402881
LOC410565	410565	GB41688	NC_037651.1	10479231	10485243	XP_006565704.1,XP_394044.2	cullin-1,cullin-1	XP_006565704.1	cullin-1	0.506547	0.714205	1.27448	0.0329423	NA	NA
LOC410620	410620	GB50609	NC_037652.1	5231544	5235275	NP_001153544.1	heat shock protein Hsp70Ab-like	NP_001153544.1	heat shock protein Hsp70Ab-like	NA	NA	NA	NA	-2.34162	0.000360865
LOC410635	410635	GB54693	NC_037652.1	3039818	3048279	XP_003249587.1,XP_394112.2	fumarylacetoacetate hydrolase domain-containing protein 2A isoform X1,fumarylacetoacetate hydrolase domain-containing protein 2A isoform X2	XP_003249587.1	fumarylacetoacetate hydrolase domain-containing protein 2A isoform X1	-0.403471	0.738884	-1.23065	0.0208505	NA	NA
LOC410674	410674	GB51622	NC_037638.1	21546146	21688280	XP_006571439.1,XP_006571438.1,XP_003251730.2	heterogeneous nuclear ribonucleoprotein L isoform X3,heterogeneous nuclear ribonucleoprotein L isoform X1,heterogeneous nuclear ribonucleoprotein L isoform X2	XP_006571438.1	heterogeneous nuclear ribonucleoprotein L isoform X1	0.934633	0.352821	2.04944	0.000605549	NA	NA
LOC410674	410674	GB51622	NC_037638.1	21546146	21688280	XP_006571439.1,XP_006571438.1,XP_003251730.2	heterogeneous nuclear ribonucleoprotein L isoform X3,heterogeneous nuclear ribonucleoprotein L isoform X1,heterogeneous nuclear ribonucleoprotein L isoform X2	XP_006571438.1	heterogeneous nuclear ribonucleoprotein L isoform X1	NA	NA	NA	NA	1.73421	0.00964705
vas	410692	GB42306	NC_037638.1	27486659	27490304	XP_006571765.2,NP_001035345.1	ATP-dependent RNA helicase vasa isoform X1,ATP-dependent RNA helicase vasa	XP_006571765.2	ATP-dependent RNA helicase vasa isoform X1	2.09161	0.023868	1.30759	0.359111	NA	NA
LOC410732	410732	GB43004	NC_037638.1	8534937	9003139	XP_026299487.1,XP_016769980.1,XP_006568006.1	3-phosphoinositide-dependent protein kinase 1 isoform X1,3-phosphoinositide-dependent protein kinase 1 isoform X2,3-phosphoinositide-dependent protein kinase 1 isoform X3	XP_026299487.1	3-phosphoinositide-dependent protein kinase 1 isoform X1	0.657353	0.378023	1.03636	0.0481892	NA	NA
LOC410732	410732	GB43004	NC_037638.1	8534937	9003139	XP_026299487.1,XP_016769980.1,XP_006568006.1	3-phosphoinositide-dependent protein kinase 1 isoform X1,3-phosphoinositide-dependent protein kinase 1 isoform X2,3-phosphoinositide-dependent protein kinase 1 isoform X3	XP_026299487.1	3-phosphoinositide-dependent protein kinase 1 isoform X1	NA	NA	NA	NA	1.49348	0.00190347
LOC410771	410771	GB42150	NC_037638.1	424032	485247	XP_016773633.1,XP_006557432.1,XP_016773636.1,XP_016773637.1,XP_006557435.1	WD repeat-containing protein 47 isoform X1,WD repeat-containing protein 47 isoform X2,WD repeat-containing protein 47 isoform X3,WD repeat-containing protein 47 isoform X4,WD repeat-containing protein 47 isoform X5	XP_016773633.1	WD repeat-containing protein 47 isoform X1	NA	NA	NA	NA	2.20249	0.00351662
LOC410780	410780	GB54988	NC_037638.1	24729432	24863356	XP_026302040.1,XP_026302036.1,XP_026302037.1,XP_026302038.1,XP_026302039.1	sodium/hydrogen exchanger 9B2 isoform X3,sodium/hydrogen exchanger 9B2 isoform X1,sodium/hydrogen exchanger 9B2 isoform X1,sodium/hydrogen exchanger 9B2 isoform X1,sodium/hydrogen exchanger 9B2 isoform X2	XP_026302036.1	sodium/hydrogen exchanger 9B2 isoform X1	NA	NA	NA	NA	1.6364	0.00388285
LOC410795	410795	GB55489	NC_037639.1	15850478	15864798	NP_001106141.1,XP_026302145.1	trehalase precursor,trehalase isoform X1	XP_026302145.1	trehalase isoform X1	0.265693	0.901842	1.22813	0.045051	NA	NA
LOC410802	410802	GB55498	NC_037639.1	16006233	16020568	XP_006568781.1,XP_006568780.2	microphthalmia-associated transcription factor isoform X2,microphthalmia-associated transcription factor isoform X1	XP_006568780.2	microphthalmia-associated transcription factor isoform X1	NA	NA	NA	NA	1.11469	0.0241642
TpnI	410815	GB55598	NC_037639.1	14369041	14397205	XP_026302151.1,XP_006568742.2,XP_006568744.2,XP_016773475.1,XP_016773476.1,XP_006568732.2,XP_006568733.2,XP_006568734.2,XP_016773474.1,XP_016773479.1,XP_016773472.1,XP_016773473.1,XP_006568731.2,XP_016773477.1,XP_006568746.1,XP_006568747.1,XP_006568748.1,XP_006568745.1,XP_006568735.1,NP_001035346.1,XP_006568753.1	troponin I isoform X9,troponin I isoform X7,troponin I isoform X8,troponin I isoform X6,troponin I isoform X6,troponin I isoform X2,troponin I isoform X3,troponin I isoform X4,troponin I isoform X5,troponin I isoform X12,troponin I isoform X1,troponin I isoform X1,troponin I isoform X11,troponin I isoform X10,troponin I isoform X15,troponin I isoform X16,troponin I isoform X17,troponin I isoform X14,troponin I isoform X13,troponin I,troponin I isoform X18	XP_006568732.2	troponin I isoform X2	NA	NA	NA	NA	-1.02801	0.0476161
LOC410837	410837	GB55590	NC_037639.1	14723583	14724378	XP_394313.1	microsomal glutathione S-transferase 1	XP_394313.1	microsomal glutathione S-transferase 1	0.984507	0.00330249	0.343943	0.626955	NA	NA
LOC410870	410870	GB49753	NC_037639.1	11188043	11226452	XP_026294790.1,XP_026294791.1,XP_026294792.1	proton channel OtopLc isoform X1,proton channel OtopLc isoform X2,proton channel OtopLc isoform X2	XP_026294790.1	proton channel OtopLc isoform X1	1.58938	0.0410661	-0.078509	0.979002	NA	NA
LOC410870	410870	GB49753	NC_037639.1	11188043	11226452	XP_026294790.1,XP_026294791.1,XP_026294792.1	proton channel OtopLc isoform X1,proton channel OtopLc isoform X2,proton channel OtopLc isoform X2	XP_026294790.1	proton channel OtopLc isoform X1	NA	NA	NA	NA	2.04874	0.00792095
LOC410893	410893	GB50795	NC_037639.1	5731860	5956116	XP_026294989.1,XP_026294990.1,XP_026294988.1,XP_026294985.1,XP_026294986.1,XP_026294987.1,XP_026294981.1,XP_026294982.1,XP_026294983.1,XP_026294984.1	transcription factor AP-2-epsilon isoform X7,transcription factor AP-2-epsilon isoform X7,transcription factor AP-2-epsilon isoform X6,transcription factor AP-2-epsilon isoform X5,transcription factor AP-2-epsilon isoform X5,transcription factor AP-2-epsilon isoform X5,transcription factor AP-2-epsilon isoform X1,transcription factor AP-2-epsilon isoform X2,transcription factor AP-2-epsilon isoform X3,transcription factor AP-2-epsilon isoform X4	XP_026294981.1	transcription factor AP-2-epsilon isoform X1	1.58669	0.15098	2.20214	0.0179124	NA	NA
LOC410893	410893	GB50795	NC_037639.1	5731860	5956116	XP_026294989.1,XP_026294990.1,XP_026294988.1,XP_026294985.1,XP_026294986.1,XP_026294987.1,XP_026294981.1,XP_026294982.1,XP_026294983.1,XP_026294984.1	transcription factor AP-2-epsilon isoform X7,transcription factor AP-2-epsilon isoform X7,transcription factor AP-2-epsilon isoform X6,transcription factor AP-2-epsilon isoform X5,transcription factor AP-2-epsilon isoform X5,transcription factor AP-2-epsilon isoform X5,transcription factor AP-2-epsilon isoform X1,transcription factor AP-2-epsilon isoform X2,transcription factor AP-2-epsilon isoform X3,transcription factor AP-2-epsilon isoform X4	XP_026294981.1	transcription factor AP-2-epsilon isoform X1	NA	NA	NA	NA	2.56423	0.00415208
LOC410924	410924	GB47030	NC_037640.1	11643215	11647782	XP_394400.1	serine/threonine-protein phosphatase 6 catalytic subunit	XP_394400.1	serine/threonine-protein phosphatase 6 catalytic subunit	0.930967	0.00777555	0.434742	0.490528	NA	NA
LOC410944	410944	GB55764	NC_037640.1	6026250	6048719	XP_016766885.2,XP_016766888.2,XP_016766887.2,XP_016766889.2	ATP-binding cassette sub-family C member Sur isoform X1,ATP-binding cassette sub-family C member Sur isoform X3,ATP-binding cassette sub-family C member Sur isoform X2,ATP-binding cassette sub-family C member Sur isoform X4	XP_016766885.2	ATP-binding cassette sub-family C member Sur isoform X1	-0.997641	0.417361	-2.0884	0.0134566	NA	NA
LOC410998	410998	GB44072	NC_037641.1	11999831	12020281	XP_394473.2,XP_006567225.1	E3 ubiquitin-protein ligase TRIM9 isoform X1,E3 ubiquitin-protein ligase TRIM9 isoform X2	XP_394473.2	E3 ubiquitin-protein ligase TRIM9 isoform X1	-0.90663	0.611236	-2.3577	0.0369305	NA	NA
LOC411071	411071	GB46774	NC_037642.1	5502691	5506193	XP_006562214.1	dnaJ protein homolog 1	XP_006562214.1	dnaJ protein homolog 1	-1.18658	0.0305107	-0.714294	0.364904	NA	NA
LOC411099	411099	GB44658	NC_037642.1	9847984	9864274	XP_006567883.1,XP_006567884.1	protein yippee-like 1,protein yippee-like 1	XP_006567883.1	protein yippee-like 1	1.06414	0.0143344	1.06871	0.0221057	NA	NA
TpnT	411184	GB51214	NC_037643.1	2064267	2079739	NP_001035348.1,XP_006557549.1,XP_016767978.1,XP_006557547.1,XP_006557548.1,XP_006557550.1,XP_006557551.1,XP_016767980.1,XP_026296888.1	troponin T, skeletal muscle,troponin T, skeletal muscle isoform X2,troponin T, skeletal muscle isoform X1,troponin T, skeletal muscle isoform X1,troponin T, skeletal muscle isoform X1,troponin T, skeletal muscle isoform X3,troponin T, skeletal muscle isoform X3,troponin T, skeletal muscle isoform X4,troponin T, skeletal muscle isoform X4	NP_001035348.1	troponin T, skeletal muscle	NA	NA	NA	NA	-1.38143	0.0362163
TpnT	411184	GB51214	NC_037643.1	2064267	2079739	NP_001035348.1,XP_006557549.1,XP_016767978.1,XP_006557547.1,XP_006557548.1,XP_006557550.1,XP_006557551.1,XP_016767980.1,XP_026296888.1	troponin T, skeletal muscle,troponin T, skeletal muscle isoform X2,troponin T, skeletal muscle isoform X1,troponin T, skeletal muscle isoform X1,troponin T, skeletal muscle isoform X1,troponin T, skeletal muscle isoform X3,troponin T, skeletal muscle isoform X3,troponin T, skeletal muscle isoform X4,troponin T, skeletal muscle isoform X4	NP_001035348.1	troponin T, skeletal muscle	-1.56681	0.00518544	-1.24075	0.066343	NA	NA
LOC411191	411191	GB48128	NC_037644.1	13771866	13772968	XP_394665.1	DNA-directed RNA polymerase III subunit RPC8	XP_394665.1	DNA-directed RNA polymerase III subunit RPC8	1.22935	0.0309604	0.683715	0.455854	NA	NA
LOC411204	411204	GB44208	NC_037641.1	10517810	10521801	XP_394678.3,XP_006567337.1,XP_006567338.1,XP_006567339.1	WD repeat-containing protein 37 isoform X2,WD repeat-containing protein 37 isoform X1,WD repeat-containing protein 37 isoform X3,WD repeat-containing protein 37 isoform X3	XP_006567337.1	WD repeat-containing protein 37 isoform X1	-0.851796	0.691011	-2.26618	0.0462844	NA	NA
LOC411207	411207	GB14998	NC_037641.1	10599268	10604226	XP_003251000.2	CCAAT/enhancer-binding protein	XP_003251000.2	CCAAT/enhancer-binding protein	0.157787	0.938877	1.24464	0.00599872	NA	NA
LOC411233	411233	GB44251	NC_037644.1	1764787	1768426	XP_006558856.1	U3 small nucleolar ribonucleoprotein protein MPP10	XP_006558856.1	U3 small nucleolar ribonucleoprotein protein MPP10	2.7724	1.4961e-10	2.59683	6.61739e-08	NA	NA
LOC411248	411248	GB54538	NC_037645.1	5054745	5076070	XP_026297854.1,XP_026297855.1,XP_026297856.1,XP_026297857.1,XP_026297858.1,XP_026297859.1,XP_006561512.1,XP_026297863.1,XP_026297860.1,XP_026297864.1,XP_026297861.1	uncharacterized protein LOC411248 isoform X1,uncharacterized protein LOC411248 isoform X1,uncharacterized protein LOC411248 isoform X1,uncharacterized protein LOC411248 isoform X1,uncharacterized protein LOC411248 isoform X1,uncharacterized protein LOC411248 isoform X1,uncharacterized protein LOC411248 isoform X1,contactin-associated protein-like 3 isoform X4,uncharacterized protein LOC411248 isoform X2,contactin-associated protein-like 3 isoform X5,uncharacterized protein LOC411248 isoform X3	XP_026297854.1	uncharacterized protein LOC411248 isoform X1	-0.822719	NA	-4.27204	0.0278907	NA	NA
LOC411250	411250	GB54511	NC_037645.1	5086785	5096332	XP_006561513.1	DEAD-box ATP-dependent RNA helicase 20	XP_006561513.1	DEAD-box ATP-dependent RNA helicase 20	NA	NA	NA	NA	1.3323	0.0198555
LOC411577	411577	GB50955	NC_037647.1	9872475	9877837	XP_395048.4	protein argonaute-2	XP_395048.4	protein argonaute-2	NA	NA	NA	NA	1.88045	0.000684697
LOC411586	411586	GB44254	NC_037644.1	1861408	1940243	XP_006558854.1,XP_395056.4	GAS2-like protein pickled eggs isoform X2,GAS2-like protein pickled eggs isoform X1	XP_395056.4	GAS2-like protein pickled eggs isoform X1	NA	NA	NA	NA	1.38841	0.00909921
LOC411613	411613	GB49154	NC_037640.1	10675354	10682716	XP_016766993.2,XP_016766994.2,XP_395083.5	uncharacterized protein LOC411613 isoform X1,uncharacterized protein LOC411613 isoform X3,bcl-2-related ovarian killer protein homolog A isoform X2	XP_016766993.2	uncharacterized protein LOC411613 isoform X1	-0.176393	0.943507	-1.5382	0.0157871	NA	NA
LOC411631	411631	GB44592	NC_037642.1	10985852	10994942	XP_026296345.1,XP_016767888.1,XP_006567747.1,XP_006567748.1,XP_026296344.1	liprin-beta-1 isoform X3,liprin-beta-1 isoform X1,liprin-beta-1 isoform X1,liprin-beta-1 isoform X1,liprin-beta-1 isoform X2	XP_016767888.1	liprin-beta-1 isoform X1	-0.293606	0.936935	-2.96333	0.0157871	NA	NA
TpnCI	411659	GB45211	NC_037648.1	14303381	14309559	XP_006566311.1,XP_006566313.1,NP_001014430.1,XP_006566312.1	troponin C type I isoform X1,troponin C type I isoform X3,troponin C type I,troponin C type I isoform X2	XP_006566311.1	troponin C type I isoform X1	-0.757635	0.221259	-1.08818	0.02979	NA	NA
LOC411670	411670	GB45463	NC_037643.1	15942286	16009990	XP_006571000.1,XP_006571001.1	LON peptidase N-terminal domain and RING finger protein 3 isoform X1,LON peptidase N-terminal domain and RING finger protein 1 isoform X2	XP_006571000.1	LON peptidase N-terminal domain and RING finger protein 3 isoform X1	NA	NA	NA	NA	1.50975	0.00225069
LOC411674	411674	GB41876	NC_037645.1	7809320	7819921	XP_006564642.1,XP_006564644.1,XP_006564643.1,XP_006564645.1,XP_016768963.1,XP_006564648.1,XP_006564649.1,XP_006564646.1,XP_006564647.1,XP_026298083.1,XP_006564650.1,XP_006564651.1	DNA-binding protein RFX2 isoform X1,DNA-binding protein RFX2 isoform X3,DNA-binding protein RFX2 isoform X2,DNA-binding protein RFX2 isoform X4,DNA-binding protein RFX2 isoform X7,DNA-binding protein RFX2 isoform X7,DNA-binding protein RFX2 isoform X8,DNA-binding protein RFX2 isoform X5,DNA-binding protein RFX2 isoform X6,DNA-binding protein RFX2 isoform X9,transcription factor RFX3 isoform X10,transcription factor RFX3 isoform X10	XP_006564642.1	DNA-binding protein RFX2 isoform X1	5.99317	0.000214066	5.61898	0.00199957	NA	NA
LOC411695	411695	GB48111	NC_037644.1	13474058	13475263	XP_395163.2	proteasome subunit beta type-1	XP_395163.2	proteasome subunit beta type-1	1.01504	0.000540924	1.01384	0.00151671	NA	NA
LOC411744	411744	GB53340	NC_037646.1	11444728	11474409	XP_006567454.1,XP_006567460.1	spectrin beta chain isoform X1,spectrin beta chain isoform X2	XP_006567454.1	spectrin beta chain isoform X1	NA	NA	NA	NA	0.80922	0.0353126
LOC411799	411799	GB53199	NC_037638.1	4497083	4500669	XP_395266.4	N-acetylgalactosaminyltransferase 7	XP_395266.4	N-acetylgalactosaminyltransferase 7	3.27772	6.41624e-08	2.90565	3.56408e-05	NA	NA
LOC411812	411812	GB55074	NC_037649.1	2301031	2383188	XP_006559309.1,XP_006559314.1,XP_006559310.2,XP_006559312.1,XP_006559315.1,XP_016770989.1,XP_016770990.1,XP_006559317.1,XP_006559318.1,XP_016770988.1,XP_006559308.1	dual specificity protein kinase CLK2 isoform X2,serine/threonine-protein kinase Doa isoform X5,dual specificity protein kinase CLK2 isoform X3,serine/threonine-protein kinase Doa isoform X4,serine/threonine-protein kinase Doa isoform X6,serine/threonine-protein kinase Doa isoform X7,serine/threonine-protein kinase Doa isoform X8,serine/threonine-protein kinase Doa isoform X8,serine/threonine-protein kinase Doa isoform X8,serine/threonine-protein kinase Doa isoform X1,serine/threonine-protein kinase Doa isoform X1	XP_016770988.1	serine/threonine-protein kinase Doa isoform X1	-1.41153	0.0239223	-1.36666	0.0534428	NA	NA
LOC411989	411989	GB51710	NC_037645.1	11768495	11773048	XP_623285.1	eukaryotic initiation factor 4A-I	XP_623285.1	eukaryotic initiation factor 4A-I	-0.28701	0.499928	-0.537499	0.0395509	NA	NA
LOC412005	412005	GB52423	NC_037639.1	10198381	10201585	XP_395471.3	transmembrane channel-like protein 7	XP_395471.3	transmembrane channel-like protein 7	0.986067	0.505218	2.48712	0.000524661	NA	NA
LOC412080	412080	GB41797	NC_037645.1	7781794	7786350	XP_016768964.1,XP_006564637.1,XP_006564638.1,XP_006564639.1,XP_006564640.1,XP_006564641.1	coronin-1C,coronin-1C,coronin-1C,coronin-1C,coronin-1C,coronin-1C	XP_016768964.1	coronin-1C	-0.670739	0.363414	-2.57577	4.97563e-06	NA	NA
LOC412127	412127	GB50724	NC_037639.1	6958011	6958919	XP_395591.4	peptidyl-tRNA hydrolase 2, mitochondrial	XP_395591.4	peptidyl-tRNA hydrolase 2, mitochondrial	1.27862	0.0259091	1.1508	0.0794505	NA	NA
LOC412161	412161	GB51667	NC_037645.1	12263746	12291782	XP_016769066.2,XP_016769067.2,XP_006569838.2	broad-complex core protein isoforms 1/2/3/4/5 isoform X1,broad-complex core protein isoforms 1/2/3/4/5 isoform X2,broad-complex core protein isoforms 1/2/3/4/5 isoform X3	XP_016769066.2	broad-complex core protein isoforms 1/2/3/4/5 isoform X1	NA	NA	NA	NA	1.55531	0.00354241
LOC412190	412190	GB40858	NC_037638.1	5487376	5489804	XP_395653.2	probable ATP-dependent RNA helicase DDX47	XP_395653.2	probable ATP-dependent RNA helicase DDX47	0.348876	0.702914	0.891712	0.0252839	NA	NA
LOC412197	412197	GB47475	NC_037638.1	15118751	15120554	XP_395659.1	protein lethal(2)essential for life	XP_395659.1	protein lethal(2)essential for life	-0.966316	0.0950998	-2.09916	1.25504e-05	NA	NA
LOC412267	412267	GB49158	NC_037640.1	10258245	10260615	XP_395729.3	dynactin subunit 2	XP_395729.3	dynactin subunit 2	1.70439	0.0396555	1.09635	0.366341	NA	NA
LOC412328	412328	GB50918	NC_037647.1	10322892	10323766	XP_395789.1	NADH dehydrogenase [ubiquinone] iron-sulfur protein 6, mitochondrial	XP_395789.1	NADH dehydrogenase [ubiquinone] iron-sulfur protein 6, mitochondrial	NA	NA	NA	NA	-0.780516	0.0431838
LOC412491	412491	GB42448	NC_037644.1	9644016	9649973	XP_016768705.2,XP_395948.5	double-stranded RNA-specific editase 1 isoform X2,double-stranded RNA-specific editase B2 isoform X1	XP_395948.5	double-stranded RNA-specific editase B2 isoform X1	4.61898	1.07685e-06	4.70267	4.97563e-06	NA	NA
LOC412541	412541	GB49870	NC_037650.1	10310411	10324192	XP_026300355.1,XP_395996.1,XP_006565089.1,XP_026300356.1	long-chain-fatty-acid--CoA ligase 1 isoform X2,long-chain-fatty-acid--CoA ligase 1 isoform X1,long-chain-fatty-acid--CoA ligase 1 isoform X3,long-chain-fatty-acid--CoA ligase 6 isoform X4	XP_395996.1	long-chain-fatty-acid--CoA ligase 1 isoform X1	NA	NA	NA	NA	-1.96549	0.0110885
LOC412602	412602	GB54590	NC_037647.1	4830752	4834077	XP_006562406.1	polyadenylate-binding protein 1	XP_006562406.1	polyadenylate-binding protein 1	NA	NA	NA	NA	-1.05384	0.000836224
Adk1	412632	GB42431	NC_037644.1	10639558	10645120	NP_001164443.1	adenylate kinase 1	NP_001164443.1	adenylate kinase 1	-2.37846	0.0449666	-0.796413	0.735235	NA	NA
LOC412676	412676	GB40880	NC_037642.1	197794	211591	XP_396132.4	protein mahjong	XP_396132.4	protein mahjong	4.67145	5.43254e-13	4.19389	6.42137e-09	NA	NA
LOC412878	412878	GB52555	NC_037649.1	4025468	4208180	XP_026300193.1,XP_026300194.1,XP_026300195.1,XP_006561260.1,XP_016770977.1	DNA N6-methyl adenine demethylase isoform X1,DNA N6-methyl adenine demethylase isoform X1,DNA N6-methyl adenine demethylase isoform X1,DNA N6-methyl adenine demethylase isoform X1,methylcytosine dioxygenase TET2 isoform X2	XP_026300193.1	DNA N6-methyl adenine demethylase isoform X1	NA	NA	NA	NA	1.60175	0.0322258
LOC412885	412885	GB53385	NC_037646.1	12296583	12314230	XP_016769470.1,XP_016769471.1,XP_016769472.1,XP_016769473.1,XP_016769474.1,XP_016769475.1,XP_016769476.1	protein N-terminal asparagine amidohydrolase,protein N-terminal asparagine amidohydrolase,protein N-terminal asparagine amidohydrolase,protein N-terminal asparagine amidohydrolase,protein N-terminal asparagine amidohydrolase,protein N-terminal asparagine amidohydrolase,protein N-terminal asparagine amidohydrolase	XP_016769470.1	protein N-terminal asparagine amidohydrolase	0.333031	0.825671	1.1059	0.0260169	NA	NA
LOC412890	412890	GB47625	NC_037653.1	5079395	5092071	XP_026301619.1	A disintegrin and metalloproteinase with thrombospondin motifs 3	XP_026301619.1	A disintegrin and metalloproteinase with thrombospondin motifs 3	-0.748606	0.417361	-1.325	0.0356241	NA	NA
LOC412914	412914	GB52618	NC_037647.1	8363105	8398865	XP_396366.3,XP_006565608.1,XP_006565609.1	uncharacterized protein LOC412914 isoform X1,uncharacterized protein LOC412914 isoform X1,uncharacterized protein LOC412914 isoform X2	XP_396366.3	uncharacterized protein LOC412914 isoform X1	-0.148264	0.955413	1.87998	0.000105117	NA	NA
LOC413001	413001	GB44615	NC_037642.1	10759286	10765871	XP_006567801.2,XP_026296601.1,XP_006567802.2	extended synaptotagmin-1 isoform X1,extended synaptotagmin-1 isoform X2,extended synaptotagmin-1 isoform X3	XP_006567801.2	extended synaptotagmin-1 isoform X1	-0.315553	NA	-4.77829	0.0157871	NA	NA
LOC413005	413005	GB54474	NC_037643.1	3962742	4005637	XP_016768182.1,XP_016768183.1,XP_006560084.1,XP_396456.4,XP_016768185.1,XP_016768186.1,XP_006560086.1	protein NDRG3 isoform X2,protein NDRG3 isoform X3,protein NDRG3 isoform X1,protein NDRG3 isoform X7,protein NDRG3 isoform X5,protein NDRG3 isoform X6,protein NDRG3 isoform X4	XP_396456.4	protein NDRG3 isoform X7	NA	NA	NA	NA	1.04927	0.0246827
LOC413014	413014	GB45731	NC_037642.1	13725195	13726100	XP_396465.2	NADH dehydrogenase [ubiquinone] 1 alpha subcomplex subunit 5	XP_396465.2	NADH dehydrogenase [ubiquinone] 1 alpha subcomplex subunit 5	NA	NA	NA	NA	-0.85086	0.00354241
LOC413060	413060	GB50829	NC_037639.1	6513195	6575110	XP_396511.3,XP_016766451.1	DNA-binding protein D-ETS-4 isoform X1,DNA-binding protein D-ETS-4 isoform X2	XP_396511.3	DNA-binding protein D-ETS-4 isoform X1	0.87312	0.417361	1.44123	0.0460447	NA	NA
CPR19	413115	GB50453	NC_037641.1	8665666	8667293	NP_001161365.1	cuticular protein 19 precursor	NP_001161365.1	cuticular protein 19 precursor	-1.91645	0.213143	-2.76642	0.0382345	NA	NA
LOC413245	413245	GB42238	NC_037638.1	19346206	19347932	XP_006571254.1,XP_396691.3,XP_016767566.1	RNA exonuclease 4 isoform X1,RNA exonuclease 4 isoform X2,RNA exonuclease 4 isoform X3	XP_006571254.1	RNA exonuclease 4 isoform X1	-0.48578	NA	-4.23397	0.0473815	NA	NA
LOC413324	413324	GB52829	NC_037645.1	8992567	8995529	XP_016769017.1,XP_016769016.1	chitinase-like protein EN03 isoform X1,chitinase-like protein Idgf4 isoform X2	XP_016769017.1	chitinase-like protein EN03 isoform X1	1.28395	5.39178e-05	1.38781	3.92789e-05	NA	NA
LOC413341	413341	GB55808	NC_037640.1	6875298	6896396	XP_016766745.1,XP_016766743.1,XP_016766744.1,XP_016766741.1,XP_016766742.1	helicase domino isoform X4,helicase domino isoform X2,helicase domino isoform X3,helicase domino isoform X1,helicase domino isoform X1	XP_016766741.1	helicase domino isoform X1	2.22051	1.95195e-05	2.00193	0.000692942	NA	NA
LOC413376	413376	GB46878	NC_037640.1	4315591	4321488	XP_026295392.1,XP_026295393.1,XP_396821.3,XP_026295394.1,XP_016766683.1	E3 ubiquitin-protein ligase TRIM37 isoform X1,E3 ubiquitin-protein ligase TRIM37 isoform X2,E3 ubiquitin-protein ligase TRIM37 isoform X4,E3 ubiquitin-protein ligase TRIM37 isoform X3,E3 ubiquitin-protein ligase TRIM37 isoform X5	XP_026295392.1	E3 ubiquitin-protein ligase TRIM37 isoform X1	3.35572	1.95195e-05	3.1754	0.000288353	NA	NA
LOC413407	413407	GB45924	NC_037653.1	6295309	6301208	XP_016772626.1,XP_396851.4	transcription elongation factor B polypeptide 3,transcription elongation factor B polypeptide 3	XP_016772626.1	transcription elongation factor B polypeptide 3	3.82331	1.63883e-06	3.72551	2.82746e-05	NA	NA
LOC413410	413410	GB46262	NC_037644.1	1489969	1565854	XP_006559209.1,XP_006559210.1,XP_006559207.1,XP_006559208.1,XP_006559211.1	IQ motif and SEC7 domain-containing protein 2 isoform X3,IQ motif and SEC7 domain-containing protein 1 isoform X4,IQ motif and SEC7 domain-containing protein 1 isoform X1,IQ motif and SEC7 domain-containing protein 1 isoform X2,IQ motif and SEC7 domain-containing protein 1 isoform X5	XP_006559207.1	IQ motif and SEC7 domain-containing protein 1 isoform X1	3.87934	5.56956e-13	3.76355	1.7142e-10	NA	NA
LOC413423	413423	GB44117	NC_037641.1	12276599	12303684	XP_006567200.2,XP_006567199.2,XP_026295823.1	hemicentin-1 protein echinoid isoform X3,hemicentin-2 isoform X1,hemicentin-2 isoform X2	XP_006567199.2	hemicentin-2 isoform X1	0.648458	0.776354	1.93334	0.0200077	NA	NA
LOC413517	413517	GB54687	NC_037652.1	2813584	2816883	XP_396960.2	phosphate carrier protein, mitochondrial	XP_396960.2	phosphate carrier protein, mitochondrial	-0.750003	0.0855252	-1.20416	0.0010682	NA	NA
LOC413517	413517	GB54687	NC_037652.1	2813584	2816883	XP_396960.2	phosphate carrier protein, mitochondrial	XP_396960.2	phosphate carrier protein, mitochondrial	NA	NA	NA	NA	-1.26151	0.000896672
LOC413562	413562	GB49732	NC_037638.1	16532591	16656619	XP_006571061.2,XP_006571062.2,XP_397003.5,XP_006571063.2,XP_006571064.2,XP_026301919.1,XP_016769240.2	rho guanine nucleotide exchange factor osg-1 isoform X1,rho guanine nucleotide exchange factor osg-1 isoform X1,rho guanine nucleotide exchange factor osg-1 isoform X1,rho guanine nucleotide exchange factor osg-1 isoform X1,rho guanine nucleotide exchange factor osg-1 isoform X2,rho guanine nucleotide exchange factor 17 isoform X3,rho guanine nucleotide exchange factor 17 isoform X4	XP_006571061.2	rho guanine nucleotide exchange factor osg-1 isoform X1	-2.14265	0.0126061	-1.57124	0.155831	NA	NA
LOC413569	413569	GB41645	NC_037651.1	10159641	10362312	XP_026300830.1,XP_026300831.1,XP_026300834.1,XP_026300832.1,XP_026300837.1,XP_026300844.1,XP_026300845.1,XP_026300833.1,XP_026300836.1,XP_026300839.1,XP_026300846.1,XP_026300843.1,XP_026300847.1,XP_026300838.1,XP_026300840.1,XP_026300841.1,XP_026300842.1	tyrosine-protein phosphatase Lar isoform X1,tyrosine-protein phosphatase Lar isoform X1,tyrosine-protein phosphatase Lar isoform X4,tyrosine-protein phosphatase Lar isoform X2,tyrosine-protein phosphatase Lar isoform X6,tyrosine-protein phosphatase Lar isoform X12,tyrosine-protein phosphatase Lar isoform X13,tyrosine-protein phosphatase Lar isoform X3,tyrosine-protein phosphatase Lar isoform X5,tyrosine-protein phosphatase Lar isoform X8,tyrosine-protein phosphatase Lar isoform X14,tyrosine-protein phosphatase Lar isoform X11,tyrosine-protein phosphatase Lar isoform X15,tyrosine-protein phosphatase Lar isoform X7,tyrosine-protein phosphatase Lar isoform X9,tyrosine-protein phosphatase Lar isoform X9,tyrosine-protein phosphatase Lar isoform X10	XP_026300830.1	tyrosine-protein phosphatase Lar isoform X1	NA	NA	NA	NA	1.16435	0.0327204
LOC413596	413596	GB53865	NC_037650.1	7252933	7281087	XP_016771340.2,XP_397038.5,XP_016771342.2	receptor-type guanylate cyclase gcy-4 isoform X1,receptor-type guanylate cyclase gcy-4 isoform X2,receptor-type guanylate cyclase gcy-4 isoform X2	XP_016771340.2	receptor-type guanylate cyclase gcy-4 isoform X1	1.39795	0.0217025	1.3095	0.0530279	NA	NA
LOC413596	413596	GB53865	NC_037650.1	7252933	7281087	XP_016771340.2,XP_397038.5,XP_016771342.2	receptor-type guanylate cyclase gcy-4 isoform X1,receptor-type guanylate cyclase gcy-4 isoform X2,receptor-type guanylate cyclase gcy-4 isoform X2	XP_016771340.2	receptor-type guanylate cyclase gcy-4 isoform X1	NA	NA	NA	NA	1.56225	0.0135819
LOC413605	413605	GB46369	NC_037647.1	3197900	3200770	XP_006560170.1,XP_397047.2	cytochrome c1, heme protein, mitochondrial isoform X2,cytochrome c1, heme protein, mitochondrial isoform X1	XP_397047.2	cytochrome c1, heme protein, mitochondrial isoform X1	-1.29016	0.0763904	-1.46671	0.0429634	NA	NA
LOC413605	413605	GB46369	NC_037647.1	3197900	3200770	XP_006560170.1,XP_397047.2	cytochrome c1, heme protein, mitochondrial isoform X2,cytochrome c1, heme protein, mitochondrial isoform X1	XP_397047.2	cytochrome c1, heme protein, mitochondrial isoform X1	NA	NA	NA	NA	-1.82342	0.00557654
LOC413690	413690	GB42058	NC_037642.1	7072660	7077383	XP_397131.4	helicase SKI2W	XP_397131.4	helicase SKI2W	2.43348	0.0100577	2.41643	0.0201124	NA	NA
LOC413805	413805	GB41266	NC_037640.1	12276409	12279333	XP_006569315.2	H/ACA ribonucleoprotein complex subunit 4	XP_006569315.2	H/ACA ribonucleoprotein complex subunit 4	NA	NA	NA	NA	1.55824	0.0277909
LOC413833	413833	GB47270	NC_037648.1	9904526	9909050	XP_006564430.1	cytochrome P450 4C1	XP_006564430.1	cytochrome P450 4C1	NA	NA	NA	NA	-1.79058	0.0378799
LOC413855	413855	GB53934	NC_037638.1	25309748	25313949	XP_006571697.2	rho GTPase-activating protein 24	XP_006571697.2	rho GTPase-activating protein 24	0.623279	NA	-4.14981	0.0488145	NA	NA
LOC413891	413891	GB40305	NC_037653.1	815387	817645	XP_016772586.1,XP_397330.3	NADH-ubiquinone oxidoreductase 49 kDa subunit isoform X1,NADH-ubiquinone oxidoreductase 49 kDa subunit isoform X2	XP_016772586.1	NADH-ubiquinone oxidoreductase 49 kDa subunit isoform X1	-0.961915	0.0573853	-1.3239	0.00416317	NA	NA
LOC413891	413891	GB40305	NC_037653.1	815387	817645	XP_016772586.1,XP_397330.3	NADH-ubiquinone oxidoreductase 49 kDa subunit isoform X1,NADH-ubiquinone oxidoreductase 49 kDa subunit isoform X2	XP_016772586.1	NADH-ubiquinone oxidoreductase 49 kDa subunit isoform X1	NA	NA	NA	NA	-1.32414	0.00537615
LOC413936	413936	GB53064	NC_037641.1	2760523	2801809	XP_026296039.1,XP_026296037.1,XP_026296040.1,XP_026296038.1	uncharacterized protein LOC413936 isoform X3,uncharacterized protein LOC413936 isoform X1,uncharacterized protein LOC413936 isoform X4,uncharacterized protein LOC413936 isoform X2	XP_026296037.1	uncharacterized protein LOC413936 isoform X1	-1.70163	0.0136864	-0.973314	0.337589	NA	NA
TpnCIIa	494503		NC_037648.1	13515170	13517399	XP_026299327.1,XP_026299328.1,NP_001011653.2,XP_026299329.1	troponin C type IIa isoform X1,troponin C type IIa isoform X2,troponin C type IIa,troponin C type IIa isoform X3	XP_026299327.1	troponin C type IIa isoform X1	NA	NA	NA	NA	-1.70867	0.0147166
LOC550651	550651	GB51072	NC_037647.1	9420650	9422958	XP_623050.1	40S ribosomal protein S4	XP_623050.1	40S ribosomal protein S4	-0.45604	0.213143	-0.680008	0.0216484	NA	NA
LOC550695	550695	GB54622	NC_037639.1	596863	625746	XP_026294632.1,XP_026294633.1,XP_026294634.1,XP_026294635.1	carnitine O-palmitoyltransferase 1, liver isoform isoform X1,carnitine O-palmitoyltransferase 1, liver isoform isoform X2,carnitine O-palmitoyltransferase 1, liver isoform isoform X3,carnitine O-palmitoyltransferase 1, liver isoform isoform X4	XP_026294632.1	carnitine O-palmitoyltransferase 1, liver isoform isoform X1	0.919985	0.0950998	1.17762	0.0179124	NA	NA
LOC550706	550706	GB50345	NC_037638.1	2209902	2216661	XP_006559908.1,XP_006559906.1,XP_006559907.1,XP_006559905.1	probable phosphorylase b kinase regulatory subunit alpha isoform X4,probable phosphorylase b kinase regulatory subunit alpha isoform X2,probable phosphorylase b kinase regulatory subunit alpha isoform X3,probable phosphorylase b kinase regulatory subunit alpha isoform X1	XP_006559906.1	probable phosphorylase b kinase regulatory subunit alpha isoform X2	NA	NA	NA	NA	-1.52429	0.0485179
LOC550715	550715	GB46985	NC_037647.1	251938	255423	XP_006572254.1,XP_006572255.1	60S ribosomal protein L12,60S ribosomal protein L12	XP_006572254.1	60S ribosomal protein L12	0.379803	0.327249	0.635825	0.0209585	NA	NA
LOC550992	550992	GB54973	NC_037638.1	25087375	25088764	XP_623429.3	thioredoxin reductase-like selenoprotein T homolog CG3887	XP_623429.3	thioredoxin reductase-like selenoprotein T homolog CG3887	NA	NA	NA	NA	-1.15068	0.0322258
LOC551039	551039	GB51335	NC_037653.1	3132296	3135235	XP_623438.1	dihydrolipoyl dehydrogenase, mitochondrial	XP_623438.1	dihydrolipoyl dehydrogenase, mitochondrial	-0.818562	0.277167	-1.56267	0.00349771	NA	NA
LOC551086	551086	GB51195	NC_037643.1	1992466	2053652	XP_006557561.1,XP_623488.3,XP_006557563.1,XP_006557565.1	zinc finger protein chinmo isoform X1,zinc finger protein chinmo isoform X2,zinc finger protein chinmo isoform X2,zinc finger protein chinmo isoform X3	XP_006557561.1	zinc finger protein chinmo isoform X1	NA	NA	NA	NA	2.85796	0.000698296
LOC551089	551089	GB48173	NC_037644.1	13443389	13448355	XP_006569520.2	uncharacterized protein LOC551089	XP_006569520.2	uncharacterized protein LOC551089	NA	NA	NA	NA	2.9651	0.0199665
LOC551089	551089	GB48173	NC_037644.1	13443389	13448355	XP_006569520.2	uncharacterized protein LOC551089	XP_006569520.2	uncharacterized protein LOC551089	2.88243	0.0133437	3.43557	0.00270468	NA	NA
LOC551206	551206	GB49728	NC_037638.1	16591550	16592939	XP_016769248.1,XP_623604.1	uncharacterized protein LOC551206,uncharacterized protein LOC551206	XP_016769248.1	uncharacterized protein LOC551206	2.68544	6.62454e-05	3.0358	1.70439e-05	NA	NA
FAR1	551233	GB49380	NC_037649.1	7986263	8012699	NP_001180219.1,XP_006565210.1,XP_006565211.1,XP_006565212.1,XP_006565213.1,XP_006565214.1	fatty acyl-CoA reductase 1,fatty acyl-CoA reductase 1 isoform X1,fatty acyl-CoA reductase 1 isoform X1,fatty acyl-CoA reductase 1 isoform X1,fatty acyl-CoA reductase 1 isoform X1,fatty acyl-CoA reductase 1 isoform X1	NP_001180219.1	fatty acyl-CoA reductase 1	NA	NA	NA	NA	1.12526	0.0241642
LOC551318	551318	GB48958	NC_037638.1	8246180	8246858	XP_625245.2	uncharacterized protein LOC551318	XP_625245.2	uncharacterized protein LOC551318	NA	NA	NA	NA	-0.889029	0.0277909
LOC551325	551325	GB49313	NC_037649.1	8484913	8488613	XP_623725.1	voltage-dependent anion-selective channel	XP_623725.1	voltage-dependent anion-selective channel	-0.707138	0.227309	-1.22215	0.00701709	NA	NA
LOC551325	551325	GB49313	NC_037649.1	8484913	8488613	XP_623725.1	voltage-dependent anion-selective channel	XP_623725.1	voltage-dependent anion-selective channel	NA	NA	NA	NA	-1.01519	0.0319487
Apd-1	551367	GB53115	NC_037641.1	4486092	4488233	NP_001078814.1	apidermin 1 precursor	NP_001078814.1	apidermin 1 precursor	-1.33438	0.0160413	-0.932795	0.207802	NA	NA
Apd-1	551367	GB53115	NC_037641.1	4486092	4488233	NP_001078814.1	apidermin 1 precursor	NP_001078814.1	apidermin 1 precursor	NA	NA	NA	NA	-1.29047	0.0373271
LOC551369	551369		NC_037642.1	13140939	13143297	XP_016767697.1	actin, clone 205	XP_016767697.1	actin, clone 205	NA	NA	NA	NA	-1.88139	0.0015469
LOC551369	551369		NC_037642.1	13140939	13143297	XP_016767697.1	actin, clone 205	XP_016767697.1	actin, clone 205	-1.63719	0.00190839	-1.57162	0.00661731	NA	NA
LOC551383	551383	GB54837	NC_037638.1	5031404	5033046	XP_623781.3	protein MAK16 homolog A	XP_623781.3	protein MAK16 homolog A	-0.127371	0.955413	1.31649	0.00519339	NA	NA
LOC551401	551401	GB43892	NC_037645.1	6600113	6604711	XP_026298140.1,XP_006563850.2,XP_006563851.2	cytosolic 10-formyltetrahydrofolate dehydrogenase isoform X1,cytosolic 10-formyltetrahydrofolate dehydrogenase isoform X2,cytosolic 10-formyltetrahydrofolate dehydrogenase isoform X2	XP_026298140.1	cytosolic 10-formyltetrahydrofolate dehydrogenase isoform X1	-2.01871	0.0406927	-1.89274	0.0795752	NA	NA
LOC551406	551406	GB46449	NC_037638.1	11840364	11841949	XP_623803.3	cell growth-regulating nucleolar protein	XP_623803.3	cell growth-regulating nucleolar protein	2.29539	0.00330249	2.19083	0.0133633	NA	NA
LOC551414	551414	GB46977	NC_037647.1	244996	246429	XP_623810.1	probable 18S rRNA (guanine-N(7))-methyltransferase	XP_623810.1	probable 18S rRNA (guanine-N(7))-methyltransferase	0.930567	0.0297402	1.00681	0.0216484	NA	NA
LOC551446	551446	GB41674	NC_037651.1	10602411	10614979	XP_016771617.1,XP_016771614.1,XP_016771615.1,XP_016771612.1,XP_026300735.1,XP_026300736.1,XP_026300737.1,XP_016771616.1,XP_016771613.1	RNA-binding protein lark isoform X7,RNA-binding protein lark isoform X4,RNA-binding protein lark isoform X5,RNA-binding protein lark isoform X2,RNA-binding protein lark isoform X1,RNA-binding protein lark isoform X1,RNA-binding protein lark isoform X1,RNA-binding protein lark isoform X6,RNA-binding protein lark isoform X3	XP_026300735.1	RNA-binding protein lark isoform X1	0.501405	0.297099	0.933939	0.00414262	NA	NA
LOC551448	551448	GB42140	NC_037638.1	29940	39215	XP_016773151.1,XP_026295856.1,XP_016773156.1,XP_006557463.3,XP_016773161.1	ribose-phosphate pyrophosphokinase 1 isoform X1,ribose-phosphate pyrophosphokinase 1 isoform X1,ribose-phosphate pyrophosphokinase 1 isoform X2,ribose-phosphate pyrophosphokinase 1 isoform X4,ribose-phosphate pyrophosphokinase 1 isoform X3	XP_016773151.1	ribose-phosphate pyrophosphokinase 1 isoform X1	-0.0593594	0.983342	1.74206	0.000502187	NA	NA
LOC551499	551499	GB10250	NC_037647.1	6004232	6005847	XP_006562917.1	FIT family protein CG10671	XP_006562917.1	FIT family protein CG10671	-1.88353	NA	-4.33322	0.0299475	NA	NA
LOC551574	551574	GB50347	NC_037638.1	2187051	2190455	XP_006559902.2,XP_026297997.1	polymerase delta-interacting protein 2 isoform X1,polymerase delta-interacting protein 2 isoform X2	XP_006559902.2	polymerase delta-interacting protein 2 isoform X1	-0.744218	0.043485	-0.606848	0.1813	NA	NA
LOC551593	551593	GB49970	NC_037652.1	8302408	8305934	XP_006563709.1,XP_623988.1	sphingosine-1-phosphate lyase,sphingosine-1-phosphate lyase	XP_006563709.1	sphingosine-1-phosphate lyase	-1.20722	NA	-4.47397	0.0464049	NA	NA
LOC551596	551596	GB43434	NC_037639.1	4472496	4475150	XP_625258.1	uncharacterized protein LOC551596	XP_625258.1	uncharacterized protein LOC551596	-1.37235	0.0136864	-1.6503	0.00416317	NA	NA
LOC551623	551623	GB42292	NC_037638.1	26349896	26815254	XP_026301558.1,XP_026301559.1,XP_026301560.1	nucleolysin TIAR isoform X1,nucleolysin TIAR isoform X2,nucleolysin TIAR isoform X3	XP_026301558.1	nucleolysin TIAR isoform X1	2.09138	NA	4.86134	0.00875447	NA	NA
Camkii	551691	GB49535	NC_037641.1	5243020	5370926	XP_006560603.1,XP_026295754.1,XP_006560599.1,XP_006560598.1,XP_006560593.1,XP_026295752.1,XP_026295747.1,XP_006560595.1,XP_016767057.1,XP_006560590.1,XP_026295750.1,XP_026295744.1,XP_006560591.1,NP_001128422.1,XP_016767054.1,XP_026295741.1,XP_006560600.1,XP_026295753.1,XP_006560597.1,XP_006560596.1,XP_006560592.1,XP_026295751.1,XP_026295746.1,XP_006560594.1,XP_016767056.1,XP_006560588.1,XP_006560587.1,XP_026295749.1,XP_026295743.1,XP_006560589.1,XP_016767055.1,XP_006560582.1,XP_016767053.1,XP_016767052.1,XP_006560575.1,XP_026295748.1,XP_006560577.1,XP_016767051.1,XP_026295745.1,XP_006560572.1,XP_026295742.1,XP_026295740.1,XP_026295739.1	calcium/calmodulin-dependent protein kinase II isoform X42,calcium/calmodulin-dependent protein kinase II isoform X21,calcium/calmodulin-dependent protein kinase II isoform X40,calcium/calmodulin-dependent protein kinase II isoform X39,calcium/calmodulin-dependent protein kinase II isoform X32,calcium/calmodulin-dependent protein kinase II isoform X19,calcium/calmodulin-dependent protein kinase II isoform X10,calcium/calmodulin-dependent protein kinase II isoform X36,calcium/calmodulin-dependent protein kinase II isoform X35,calcium/calmodulin-dependent protein kinase II isoform X29,calcium/calmodulin-dependent protein kinase II isoform X15,calcium/calmodulin-dependent protein kinase II isoform X6,calcium/calmodulin-dependent protein kinase II isoform X30,calcium/calmodulin-dependent protein kinase II,calcium/calmodulin-dependent protein kinase II isoform X24,calcium/calmodulin-dependent protein kinase II isoform X3,calcium/calmodulin-dependent protein kinase II isoform X41,calcium/calmodulin-dependent protein kinase II isoform X20,calcium/calmodulin-dependent protein kinase II isoform X38,calcium/calmodulin-dependent protein kinase II isoform X37,calcium/calmodulin-dependent protein kinase II isoform X31,calcium/calmodulin-dependent protein kinase II isoform X18,calcium/calmodulin-dependent protein kinase II isoform X9,calcium/calmodulin-dependent protein kinase II isoform X34,calcium/calmodulin-dependent protein kinase II isoform X33,calcium/calmodulin-dependent protein kinase II isoform X26,calcium/calmodulin-dependent protein kinase II isoform X25,calcium/calmodulin-dependent protein kinase II isoform X14,calcium/calmodulin-dependent protein kinase II isoform X5,calcium/calmodulin-dependent protein kinase II isoform X28,calcium/calmodulin-dependent protein kinase II isoform X27,calcium/calmodulin-dependent protein kinase II isoform X23,calcium/calmodulin-dependent protein kinase II isoform X22,calcium/calmodulin-dependent protein kinase II isoform X16,calcium/calmodulin-dependent protein kinase II isoform X12,calcium/calmodulin-dependent protein kinase II isoform X11,calcium/calmodulin-dependent protein kinase II isoform X17,calcium/calmodulin-dependent protein kinase II isoform X13,calcium/calmodulin-dependent protein kinase II isoform X8,calcium/calmodulin-dependent protein kinase II isoform X7,calcium/calmodulin-dependent protein kinase II isoform X4,calcium/calmodulin-dependent protein kinase II isoform X2,calcium/calmodulin-dependent protein kinase II isoform X1	XP_026295739.1	calcium/calmodulin-dependent protein kinase II isoform X1	NA	NA	NA	NA	0.992077	0.0431838
LOC551766	551766	GB52736	NC_037651.1	9078678	9081721	XP_006564892.1	ATP synthase subunit beta, mitochondrial	XP_006564892.1	ATP synthase subunit beta, mitochondrial	-0.631604	0.115289	-0.935038	0.00576331	NA	NA
LOC551766	551766	GB52736	NC_037651.1	9078678	9081721	XP_006564892.1	ATP synthase subunit beta, mitochondrial	XP_006564892.1	ATP synthase subunit beta, mitochondrial	NA	NA	NA	NA	-0.859661	0.0167639
LOC551770	551770	GB49456	NC_037652.1	3711257	3727862	XP_026301153.1,XP_026301156.1,XP_026301157.1,XP_026301155.1,XP_026301154.1,XP_026301159.1,XP_026301160.1,XP_026301161.1,XP_026301162.1,XP_026301163.1	cytosolic purine 5'-nucleotidase isoform X1,cytosolic purine 5'-nucleotidase isoform X4,cytosolic purine 5'-nucleotidase isoform X4,cytosolic purine 5'-nucleotidase isoform X3,cytosolic purine 5'-nucleotidase isoform X2,cytosolic purine 5'-nucleotidase isoform X5,cytosolic purine 5'-nucleotidase isoform X5,cytosolic purine 5'-nucleotidase isoform X5,cytosolic purine 5'-nucleotidase isoform X5,cytosolic purine 5'-nucleotidase isoform X6	XP_026301153.1	cytosolic purine 5'-nucleotidase isoform X1	0.538791	0.125142	0.937509	0.000524661	NA	NA
LOC551771	551771	GB51334	NC_037653.1	3169046	3171434	XP_624161.1	methionine aminopeptidase 2	XP_624161.1	methionine aminopeptidase 2	NA	NA	NA	NA	-1.1728	0.0353126
LOC551799	551799	GB47551	NC_037653.1	4611520	4633560	XP_016772434.2	putative mediator of RNA polymerase II transcription subunit 26	XP_016772434.2	putative mediator of RNA polymerase II transcription subunit 26	-1.35188	0.0374696	-0.945717	0.261394	NA	NA
LOC551799	551799	GB47551	NC_037653.1	4611520	4633560	XP_016772434.2	putative mediator of RNA polymerase II transcription subunit 26	XP_016772434.2	putative mediator of RNA polymerase II transcription subunit 26	NA	NA	NA	NA	-1.64891	0.0110885
osp	551828	GB55755	NC_037640.1	5500727	5686185	XP_026295131.1,NP_001229503.1,XP_026295126.1,XP_026295132.1,XP_026295133.1,XP_026295130.1,XP_026295129.1,XP_026295125.1,XP_026295128.1	protein outspread isoform X6,protein outspread,protein outspread isoform X2,protein outspread isoform X7,protein outspread isoform X8,protein outspread isoform X5,protein outspread isoform X4,protein outspread isoform X1,protein outspread isoform X3	XP_026295125.1	protein outspread isoform X1	2.23404	0.000518145	1.84676	0.0179124	NA	NA
LOC551846	551846	GB43709	NC_037651.1	5867682	5946552	XP_006562367.1,XP_624234.2,XP_006562368.1	membralin isoform X2,membralin isoform X1,cytochrome P450 9e2 isoform X3	XP_624234.2	membralin isoform X1	NA	NA	NA	NA	0.88682	0.0251583
LOC551896	551896	GB53826	NC_037640.1	9854228	9856346	XP_006566844.1	transcription factor E2F4	XP_006566844.1	transcription factor E2F4	4.77338	1.18723e-12	4.89155	1.34915e-11	NA	NA
LOC551901	551901	GB55977	NC_037647.1	401101	402463	XP_006572136.1	eukaryotic translation initiation factor 4E-1A	XP_006572136.1	eukaryotic translation initiation factor 4E-1A	1.01662	0.0143344	1.39886	0.000311128	NA	NA
LOC551919	551919	GB44526	NC_037642.1	11236213	11250518	XP_006567739.1,XP_016767681.1,XP_016767684.1,XP_016767679.1,XP_016767680.1,XP_016767682.1,XP_016767683.1,XP_026296364.1,XP_016767685.1,XP_006567738.1	leupaxin isoform X5,paxillin isoform X2,paxillin isoform X7,paxillin isoform X1,paxillin isoform X1,paxillin isoform X6,paxillin isoform X6,paxillin isoform X4,leupaxin isoform X8,paxillin isoform X3	XP_016767685.1	leupaxin isoform X8	NA	NA	NA	NA	-1.38069	0.0485062
LOC551919	551919	GB44526	NC_037642.1	11236213	11250518	XP_006567739.1,XP_016767681.1,XP_016767684.1,XP_016767679.1,XP_016767680.1,XP_016767682.1,XP_016767683.1,XP_026296364.1,XP_016767685.1,XP_006567738.1	leupaxin isoform X5,paxillin isoform X2,paxillin isoform X7,paxillin isoform X1,paxillin isoform X1,paxillin isoform X6,paxillin isoform X6,paxillin isoform X4,leupaxin isoform X8,paxillin isoform X3	XP_016767685.1	leupaxin isoform X8	-1.4481	0.023868	-1.48574	0.0283314	NA	NA
LOC551960	551960	GB55011	NC_037638.1	24166544	24168237	XP_003251758.1	eukaryotic translation initiation factor 3 subunit K	XP_003251758.1	eukaryotic translation initiation factor 3 subunit K	0.760536	0.0267025	0.63368	0.147949	NA	NA
LOC551963	551963	GB55105	NC_037649.1	2818711	2820951	XP_026300166.1,XP_624348.3,XP_026300167.1	protein spindle-F isoform X2,protein spindle-F isoform X1,protein spindle-F isoform X3	XP_624348.3	protein spindle-F isoform X1	1.85343	0.00125161	1.95311	0.00153265	NA	NA
LOC551969	551969	GB52918	NC_037652.1	3279596	3282286	XP_624354.1	serine protease HTRA2, mitochondrial	XP_624354.1	serine protease HTRA2, mitochondrial	-0.283116	0.908846	-1.84463	0.0228419	NA	NA
LOC551993	551993	GB46680	NC_037642.1	5380373	5383228	XP_625272.1	uncharacterized protein LOC551993	XP_625272.1	uncharacterized protein LOC551993	-0.719413	0.62965	-2.44697	0.000791514	NA	NA
LOC552007	552007	GB46565	NC_037641.1	10028273	10036926	XP_006566000.1,XP_006565999.1,XP_016767451.1	pyruvate kinase isoform X2,pyruvate kinase isoform X1,pyruvate kinase isoform X3	XP_006565999.1	pyruvate kinase isoform X1	-0.434602	0.696289	-1.15337	0.0189068	NA	NA
LOC552007	552007	GB46565	NC_037641.1	10028273	10036926	XP_006566000.1,XP_006565999.1,XP_016767451.1	pyruvate kinase isoform X2,pyruvate kinase isoform X1,pyruvate kinase isoform X3	XP_006565999.1	pyruvate kinase isoform X1	NA	NA	NA	NA	-1.08503	0.0322258
LOC552027	552027	GB41392	NC_037646.1	2884136	2895938	XP_006558422.1,XP_006558423.1,XP_006558425.1,XP_624411.2,XP_006558426.1	heterogeneous nuclear ribonucleoprotein A1, A2/B1 homolog isoform X1,heterogeneous nuclear ribonucleoprotein A1, A2/B1 homolog isoform X1,heterogeneous nuclear ribonucleoprotein A1, A2/B1 homolog isoform X3,heterogeneous nuclear ribonucleoprotein A1, A2/B1 homolog isoform X2,heterogeneous nuclear ribonucleoprotein A1, A2/B1 homolog isoform X4	XP_006558422.1	heterogeneous nuclear ribonucleoprotein A1, A2/B1 homolog isoform X1	NA	NA	NA	NA	-1.01022	0.0237459
LOC552075	552075	GB52347	NC_037639.1	9646498	9662959	XP_624456.2	saccharopine dehydrogenase-like oxidoreductase	XP_624456.2	saccharopine dehydrogenase-like oxidoreductase	NA	NA	NA	NA	-1.38539	0.0292015
LOC552209	552209	GB48275	NC_037650.1	3233503	3291894	XP_006558598.1,XP_016771318.1,XP_006558597.1,XP_016771317.1,XP_006558596.1,XP_624589.2,XP_016771319.1	neo-calmodulin isoform X6,neo-calmodulin isoform X4,neo-calmodulin isoform X5,calmodulin-A isoform X2,neo-calmodulin isoform X3,calmodulin-beta isoform X1,neo-calmodulin isoform X7	XP_624589.2	calmodulin-beta isoform X1	0.827774	0.352514	1.47724	0.0132907	NA	NA
LOC552211	552211		NC_037639.1	13986460	13988798	XP_624591.1	protein THEM6	XP_624591.1	protein THEM6	NA	NA	NA	NA	-1.66883	0.00837466
LOC552247	552247	GB40654	NC_037649.1	5219144	5225206	XP_026299964.1,XP_026299963.1,XP_026299962.1,XP_026299961.1,XP_026299960.1	nuclear factor NF-kappa-B p100 subunit isoform X5,nuclear factor NF-kappa-B p100 subunit isoform X4,nuclear factor NF-kappa-B p100 subunit isoform X3,nuclear factor NF-kappa-B p100 subunit isoform X2,nuclear factor NF-kappa-B p100 subunit isoform X1	XP_026299960.1	nuclear factor NF-kappa-B p100 subunit isoform X1	NA	NA	NA	NA	0.863558	0.0401945
LOC552258	552258	GB54689	NC_037652.1	2847727	2856401	XP_006560033.1,XP_624637.2,XP_006560034.1,XP_006560036.1	hippocampus abundant transcript 1 protein isoform X2,hippocampus abundant transcript 1 protein isoform X1,hippocampus abundant transcript 1 protein isoform X3,hippocampus abundant transcript 1 protein isoform X4	XP_624637.2	hippocampus abundant transcript 1 protein isoform X1	0.831479	0.107703	0.985596	0.0424421	NA	NA
LOC552276	552276	GB51063	NC_037647.1	9293210	9334291	XP_624655.3,XP_006566088.1	uncharacterized protein LOC552276 isoform X2,uncharacterized protein LOC552276 isoform X1	XP_624655.3	uncharacterized protein LOC552276 isoform X2	-0.772824	0.316109	-1.25869	0.0350443	NA	NA
LOC552277	552277	GB55615	NC_037639.1	14003971	14007168	XP_006568996.1	class E basic helix-loop-helix protein 22	XP_006568996.1	class E basic helix-loop-helix protein 22	NA	NA	NA	NA	-1.6761	0.0266824
LOC552282	552282	GB45181	NC_037648.1	13582499	13585299	XP_624661.1	probable Bax inhibitor 1	XP_624661.1	probable Bax inhibitor 1	-0.271152	0.766133	-1.11058	0.000277204	NA	NA
LOC552282	552282	GB45181	NC_037648.1	13582499	13585299	XP_624661.1	probable Bax inhibitor 1	XP_624661.1	probable Bax inhibitor 1	NA	NA	NA	NA	-0.968392	0.00415861
LOC552290	552290	GB51661	NC_037645.1	12363432	12367603	XP_026298053.1,XP_026298054.1	serine/threonine-protein phosphatase 4 catalytic subunit,serine/threonine-protein phosphatase 4 catalytic subunit	XP_026298053.1	serine/threonine-protein phosphatase 4 catalytic subunit	-0.702244	0.661759	-2.04929	0.0236249	NA	NA
LOC552353	552353	GB50993	NC_037647.1	9166254	9168734	XP_006566065.1	DNA-directed RNA polymerase III subunit RPC4	XP_006566065.1	DNA-directed RNA polymerase III subunit RPC4	3.47466	1.48263e-08	3.28813	1.52968e-06	NA	NA
LOC552355	552355	GB41692	NC_037651.1	10441464	10445992	XP_006565707.1,XP_006565708.1	DIS3-like exonuclease 2 isoform X1,DIS3-like exonuclease 2 isoform X2	XP_006565707.1	DIS3-like exonuclease 2 isoform X1	NA	NA	NA	NA	1.59062	0.00781608
LOC552397	552397	GB52090	NC_037649.1	9699271	9931975	XP_026300190.1,XP_006566997.1,XP_624772.2	putative uncharacterized protein DDB_G0271982 isoform X2,Krueppel-like factor 6 isoform X3,Krueppel-like factor 3 isoform X1	XP_624772.2	Krueppel-like factor 3 isoform X1	1.28533	0.100052	1.69628	0.0147353	NA	NA
LOC552397	552397	GB52090	NC_037649.1	9699271	9931975	XP_026300190.1,XP_006566997.1,XP_624772.2	putative uncharacterized protein DDB_G0271982 isoform X2,Krueppel-like factor 6 isoform X3,Krueppel-like factor 3 isoform X1	XP_624772.2	Krueppel-like factor 3 isoform X1	NA	NA	NA	NA	2.01265	0.00330522
LOC552429	552429	GB43999	NC_037641.1	10159586	10161094	XP_624806.3	peroxiredoxin-5, mitochondrial	XP_624806.3	peroxiredoxin-5, mitochondrial	0.12502	0.955413	-1.13232	0.0269821	NA	NA
LOC552447	552447	GB45147	NC_037648.1	12918286	12922857	XP_624823.1	clavesin-2	XP_624823.1	clavesin-2	0.459274	0.660834	1.12666	0.0206033	NA	NA
Obp17	552478	GB46226	NC_037652.1	1939170	1941470	NP_001035297.1	odorant binding protein 17 precursor	NP_001035297.1	odorant binding protein 17 precursor	-0.86755	0.733389	-2.30548	0.0429634	NA	NA
LOC552545	552545	GB41343	NC_037642.1	12968139	13059260	XP_026296717.1,XP_026296718.1	division abnormally delayed protein isoform X1,division abnormally delayed protein isoform X2	XP_026296717.1	division abnormally delayed protein isoform X1	NA	NA	NA	NA	0.914633	0.0354634
LOC552551	552551	GB46899	NC_037640.1	4497924	4502032	XP_624930.1	small integral membrane protein 14	XP_624930.1	small integral membrane protein 14	-0.607612	0.515305	-1.34319	0.0200077	NA	NA
LOC552671	552671	GB41715	NC_037651.1	9951494	9953954	XP_625050.3	cytochrome b-c1 complex subunit 2, mitochondrial	XP_625050.3	cytochrome b-c1 complex subunit 2, mitochondrial	-1.23215	0.0908699	-1.81498	0.00379671	NA	NA
LOC552685	552685	GB48861	NC_037645.1	10453373	10456108	XP_026297999.1	pupal cuticle protein	XP_026297999.1	pupal cuticle protein	-1.53517	0.0345003	-1.6513	0.0260767	NA	NA
LOC552720	552720	GB40887	NC_037642.1	194928	197230	XP_625098.1	V-type proton ATPase subunit E	XP_625098.1	V-type proton ATPase subunit E	0.734979	0.0286468	0.175998	0.843166	NA	NA
LOC552724	552724	GB41625	NC_037651.1	9828784	9845455	XP_625102.3,XP_006565810.2	zinc finger CCCH domain-containing protein 13,zinc finger CCCH domain-containing protein 13	XP_625102.3	zinc finger CCCH domain-containing protein 13	-2.07754	0.0148723	-1.64881	0.114504	NA	NA
LOC552724	552724	GB41625	NC_037651.1	9828784	9845455	XP_625102.3,XP_006565810.2	zinc finger CCCH domain-containing protein 13,zinc finger CCCH domain-containing protein 13	XP_625102.3	zinc finger CCCH domain-containing protein 13	NA	NA	NA	NA	-2.09837	0.022946
LOC552832	552832	GB44871	NC_037648.1	15325631	15328392	XP_625210.1	glycine N-methyltransferase	XP_625210.1	glycine N-methyltransferase	1.16081	0.0297402	1.42104	0.00541017	NA	NA
Obp3	677671	GB53371	NC_037646.1	11979053	11981270	XP_026298408.1,XP_006567395.1,XP_006567396.1,NP_001035311.1	odorant binding protein 3 isoform X1,odorant binding protein 3 isoform X1,odorant binding protein 3 isoform X1,odorant binding protein 3 precursor	XP_026298408.1	odorant binding protein 3 isoform X1	NA	NA	NA	NA	-3.08597	0.000789189
Obp9	677675	GB50151	NC_037652.1	6325010	6335391	XP_016771954.1,NP_001035315.1	odorant binding protein 9 isoform X1,odorant binding protein 9 precursor	XP_016771954.1	odorant binding protein 9 isoform X1	NA	NA	NA	NA	2.80132	0.0165642
LOC678674	678674	GB45615	NC_037653.1	6000001	6000807	NP_001035360.1	allergen Api m 6 precursor	NP_001035360.1	allergen Api m 6 precursor	NA	NA	NA	NA	-2.38153	0.0112354
LOC724144	724144	GB40795	NC_037638.1	6622483	6623792	XP_001119900.1	enhancer of rudimentary homolog	XP_001119900.1	enhancer of rudimentary homolog	-1.26202	0.227511	-2.13138	0.0213708	NA	NA
LOC724178	724178		NC_037646.1	10659971	10668214	XP_001119931.1	uncharacterized protein LOC724178	XP_001119931.1	uncharacterized protein LOC724178	NA	NA	NA	NA	1.63507	0.0285485
LOC724192	724192	GB40864	NC_037638.1	5376302	5447771	XP_001119962.3	titin	XP_001119962.3	titin	NA	NA	NA	NA	1.30947	0.0244105
LOC724242	724242	GB55094	NC_037649.1	2076215	2255972	XP_006559303.1,XP_001120035.3,XP_006559302.1,XP_006559299.1,XP_006559300.1,XP_006559301.1	protein neuralized isoform X4,protein neuralized isoform X1,protein neuralized isoform X3,protein neuralized isoform X2,protein neuralized isoform X2,protein neuralized isoform X2	XP_001120035.3	protein neuralized isoform X1	NA	NA	NA	NA	1.40638	0.00737712
LOC724243	724243	GB17084	NC_037649.1	9315781	9622683	XP_026300127.1,XP_026300131.1,XP_026300128.1,XP_026300130.1,XP_026300129.1,XP_026300126.1,XP_026300133.1,XP_026300132.1	fasciclin-3 isoform X2,fasciclin-3 isoform X6,fasciclin-3 isoform X3,fasciclin-3 isoform X5,fasciclin-3 isoform X4,fasciclin-3 isoform X1,fasciclin-3 isoform X8,fasciclin-3 isoform X7	XP_026300126.1	fasciclin-3 isoform X1	NA	NA	NA	NA	1.56939	0.0248177
LOC724274	724274		NC_037639.1	4823146	4824181	XP_001119884.1	protein lethal(2)essential for life	XP_001119884.1	protein lethal(2)essential for life	NA	NA	NA	NA	-1.90639	0.00182439
LOC724285	724285	GB53593	NC_037647.1	2574336	2706018	XP_026299299.1,XP_026299298.1	choline transporter-like protein 1 isoform X2,choline transporter-like protein 1 isoform X1	XP_026299298.1	choline transporter-like protein 1 isoform X1	-0.11248	NA	-4.22395	0.0278907	NA	NA
LOC724293	724293	GB18300	NC_037651.1	8100347	8105036	XP_006565008.1	protein yellow	XP_006565008.1	protein yellow	NA	NA	NA	NA	1.98589	0.00537615
LOC724293	724293	GB18300	NC_037651.1	8100347	8105036	XP_006565008.1	protein yellow	XP_006565008.1	protein yellow	2.73363	6.73335e-07	2.57261	3.92789e-05	NA	NA
LOC724300	724300	GB48709	NC_037639.1	2566104	2572869	XP_026302164.1,NP_001229486.1	uncharacterized protein LOC724300 isoform X1,uncharacterized protein LOC724300	XP_026302164.1	uncharacterized protein LOC724300 isoform X1	NA	NA	NA	NA	-1.34276	0.00893119
LOC724304	724304	GB53046	NC_037641.1	12558118	12564787	XP_026295995.1,XP_006569442.1,XP_006569443.1,XP_006569444.1,XP_026295996.1	ATP-binding cassette sub-family G member 1 isoform X1,ATP-binding cassette sub-family G member 1 isoform X1,ATP-binding cassette sub-family G member 1 isoform X1,ATP-binding cassette sub-family G member 1 isoform X1,ATP-binding cassette sub-family G member 4 isoform X2	XP_026295995.1	ATP-binding cassette sub-family G member 1 isoform X1	0.775982	0.299678	1.43619	0.00447027	NA	NA
LOC724304	724304	GB53046	NC_037641.1	12558118	12564787	XP_026295995.1,XP_006569442.1,XP_006569443.1,XP_006569444.1,XP_026295996.1	ATP-binding cassette sub-family G member 1 isoform X1,ATP-binding cassette sub-family G member 1 isoform X1,ATP-binding cassette sub-family G member 1 isoform X1,ATP-binding cassette sub-family G member 1 isoform X1,ATP-binding cassette sub-family G member 4 isoform X2	XP_026295995.1	ATP-binding cassette sub-family G member 1 isoform X1	NA	NA	NA	NA	1.30801	0.0110885
LOC724366	724366	GB15953	NC_037652.1	2538221	2541873	XP_003249459.1	ras-related protein Rap-2a	XP_003249459.1	ras-related protein Rap-2a	NA	NA	NA	NA	1.16304	0.0147166
LOC724366	724366	GB15953	NC_037652.1	2538221	2541873	XP_003249459.1	ras-related protein Rap-2a	XP_003249459.1	ras-related protein Rap-2a	1.23419	0.00330249	1.15987	0.0147664	NA	NA
LOC724367	724367	GB45910	NC_037639.1	4828926	4829893	XP_001120006.2	protein lethal(2)essential for life	XP_001120006.2	protein lethal(2)essential for life	3.17447	3.10329e-07	2.87995	3.92789e-05	NA	NA
LOC724373	724373	GB47400	NC_037638.1	15393244	15396833	XP_026301492.1,XP_001120208.2	homeobox protein Nkx-2.5-like,homeobox protein Nkx-2.5-like	XP_026301492.1	homeobox protein Nkx-2.5-like	-0.435945	NA	-4.61994	0.0283597	NA	NA
LOC724421	724421	GB50508	NC_037652.1	5255226	5265494	XP_026301410.1	fibrillin-2	XP_026301410.1	fibrillin-2	1.153	0.0313545	1.19769	0.0317807	NA	NA
LOC724432	724432	GB42039	NC_037642.1	7002777	7005084	XP_006564230.1	ribosomal RNA processing protein 36 homolog	XP_006564230.1	ribosomal RNA processing protein 36 homolog	-0.936276	0.00239165	-0.344799	0.565061	NA	NA
LOC724449	724449	GB45912	NC_037639.1	4833936	4835076	XP_001120137.1	protein lethal(2)essential for life	XP_001120137.1	protein lethal(2)essential for life	NA	NA	NA	NA	-1.50824	0.031299
Msx	724456	GB47493	NC_037638.1	15541180	15561401	NP_001108550.1,XP_016768008.1	homeobox protein H17,homeobox protein H17 isoform X1	NP_001108550.1	homeobox protein H17	NA	NA	NA	NA	-4.06726	0.0015469
LOC724481	724481	GB44222	NC_037641.1	10211309	10218718	XP_006567357.1,XP_026296065.1,XP_026296066.1,XP_026296067.1,XP_026296068.1,XP_026296069.1	uncharacterized protein LOC724481 isoform X1,uncharacterized protein LOC724481 isoform X2,uncharacterized protein LOC724481 isoform X2,uncharacterized protein LOC724481 isoform X2,uncharacterized protein LOC724481 isoform X2,uncharacterized protein LOC724481 isoform X2	XP_006567357.1	uncharacterized protein LOC724481 isoform X1	NA	NA	NA	NA	-1.71445	0.0178482
LOC724488	724488	GB45913	NC_037639.1	4837466	4838343	XP_001120194.1	protein lethal(2)essential for life	XP_001120194.1	protein lethal(2)essential for life	NA	NA	NA	NA	-1.23054	0.0116954
LOC724546	724546	GB51995	NC_037649.1	10025895	10029789	XP_026299983.1	sodium-coupled monocarboxylate transporter 1	XP_026299983.1	sodium-coupled monocarboxylate transporter 1	2.52705	0.00173723	2.71093	0.00142599	NA	NA
LOC724558	724558	GB47029	NC_037640.1	11672602	11674151	XP_001120447.3	uncharacterized protein LOC724558	XP_001120447.3	uncharacterized protein LOC724558	NA	NA	NA	NA	-2.25153	0.000357477
LOC724592	724592	GB48002	NC_037650.1	4566183	4607029	XP_026300624.1,XP_026300619.1,XP_026300620.1,XP_026300621.1,XP_026300622.1,XP_026300625.1,XP_026300623.1,XP_026300627.1,XP_026300626.1	calmodulin-binding transcription activator 2 isoform X4,calmodulin-binding transcription activator 2 isoform X1,calmodulin-binding transcription activator 2 isoform X1,calmodulin-binding transcription activator 2 isoform X1,calmodulin-binding transcription activator 2 isoform X2,calmodulin-binding transcription activator 2 isoform X5,calmodulin-binding transcription activator 2 isoform X3,calmodulin-binding transcription activator 2 isoform X7,calmodulin-binding transcription activator 2 isoform X6	XP_026300619.1	calmodulin-binding transcription activator 2 isoform X1	NA	NA	NA	NA	1.29917	0.0167401
LOC724620	724620	GB44747	NC_037638.1	11550404	11558232	XP_026297155.1	inner nuclear membrane protein Man1	XP_026297155.1	inner nuclear membrane protein Man1	1.1325	0.407964	2.58481	0.000489024	NA	NA
LOC724638	724638	GB51625	NC_037638.1	21054667	21055385	XP_001120529.2	H/ACA ribonucleoprotein complex subunit 3	XP_001120529.2	H/ACA ribonucleoprotein complex subunit 3	0.875446	0.206475	1.34689	0.0140492	NA	NA
LOC724704	724704	GB49233	NC_037644.1	3533455	3613981	XP_016768488.1,XP_006560903.1	cytoplasmic polyadenylation element-binding protein 2,cytoplasmic polyadenylation element-binding protein 2	XP_016768488.1	cytoplasmic polyadenylation element-binding protein 2	NA	NA	NA	NA	1.48425	0.0123317
CPR14	724777	GB46297	NC_037639.1	2994710	3003825	NP_001257742.1	cuticular protein 14 precursor	NP_001257742.1	cuticular protein 14 precursor	NA	NA	NA	NA	-1.41106	0.0322258
LOC724790	724790	GB50870	NW_020555815.1	23223	24153	XP_001120690.1	39S ribosomal protein L41, mitochondrial	XP_001120690.1	39S ribosomal protein L41, mitochondrial	0.910281	0.0193677	0.649883	0.224141	NA	NA
LOC724885	724885	GB53835	NC_037640.1	9937322	10035651	XP_001120785.2,XP_006566851.1	zinc finger protein 395 isoform X1,zinc finger protein 395 isoform X2	XP_001120785.2	zinc finger protein 395 isoform X1	1.10109	0.279154	1.72088	0.022713	NA	NA
LOC724885	724885	GB53835	NC_037640.1	9937322	10035651	XP_001120785.2,XP_006566851.1	zinc finger protein 395 isoform X1,zinc finger protein 395 isoform X2	XP_001120785.2	zinc finger protein 395 isoform X1	NA	NA	NA	NA	1.96128	0.00737712
LOC724899	724899	GB15106	NC_037650.1	4863192	4864707	XP_026300526.1	lysozyme	XP_026300526.1	lysozyme	-0.470823	0.847245	-1.91473	0.0160445	NA	NA
LOC724916	724916	GB50545	NC_037652.1	4245761	4267253	XP_016772368.1	tetraspanin-12	XP_016772368.1	tetraspanin-12	-0.932682	0.345516	-2.51509	7.1573e-05	NA	NA
LOC724916	724916	GB50545	NC_037652.1	4245761	4267253	XP_016772368.1	tetraspanin-12	XP_016772368.1	tetraspanin-12	NA	NA	NA	NA	-2.23615	0.000789189
LOC724961	724961	GB10395	NC_037650.1	9909595	9923641	XP_016771427.1,XP_003250578.1	protein drumstick isoform X1,protein drumstick isoform X2	XP_016771427.1	protein drumstick isoform X1	NA	NA	NA	NA	2.13757	0.0015469
LOC724979	724979	GB41986	NC_037645.1	11617213	11631288	XP_001120879.2,XP_016769298.2	forkhead box protein A2-A-like,forkhead box protein A2-A-like	XP_001120879.2	forkhead box protein A2-A-like	5.14719	NA	4.96023	0.00747764	NA	NA
LOC725051	725051	GB45278	NC_037648.1	15078747	15085466	XP_026299794.1,XP_026299795.1	multidrug resistance-associated protein 4 isoform X1,multidrug resistance-associated protein 4 isoform X2	XP_026299794.1	multidrug resistance-associated protein 4 isoform X1	-1.51464	0.00425994	-1.28686	0.0395509	NA	NA
LOC725059	725059	GB55473	NC_037639.1	15454786	15455471	XP_001120955.2	protein kish-A	XP_001120955.2	protein kish-A	0.948805	0.01371	0.980952	0.0188246	NA	NA
LOC725097	725097	GB48538	NC_037643.1	7062196	7064061	XP_026297053.1,XP_006564162.1	uncharacterized protein LOC725097 isoform X1,uncharacterized protein LOC725097 isoform X2	XP_026297053.1	uncharacterized protein LOC725097 isoform X1	-0.96006	0.195895	-1.72124	0.00910105	NA	NA
Dsx	725126	GB55036	NC_037642.1	3529523	3620990	NP_001104725.1,XP_006560076.1,NP_001128407.1,NP_001128408.1	doublesex isoform M,doublesex isoform X1,doublesex isoform F2,doublesex isoform B	NP_001104725.1	doublesex isoform M	0.453479	0.797843	1.3096	0.0416944	NA	NA
LOC725148	725148		NC_037642.1	11944814	11949887	XP_006567672.1,XP_006567673.1	uncharacterized protein LOC725148,uncharacterized protein LOC725148	XP_006567672.1	uncharacterized protein LOC725148	-1.30816	0.0448478	-1.36995	0.0429634	NA	NA
LOC725294	725294	GB55364	NC_037639.1	12796947	13115501	XP_026294901.1,XP_026294902.1	tyrosine-protein phosphatase 99A isoform X1,tyrosine-protein phosphatase 99A isoform X2	XP_026294901.1	tyrosine-protein phosphatase 99A isoform X1	NA	NA	NA	NA	1.20821	0.0154174
LOC725365	725365	GB45344	NC_037643.1	16271852	16273404	XP_006570980.1	probable phosphatase phospho2	XP_006570980.1	probable phosphatase phospho2	0.950723	0.67717	-4.62135	0.0083492	NA	NA
LOC725404	725404	GB41311	NC_037642.1	13151354	13154408	XP_026296530.1	actin, muscle	XP_026296530.1	actin, muscle	-2.018	4.37155e-05	-1.26428	0.0553101	NA	NA
LOC725408	725408	GB48143	NC_037644.1	13814457	13891402	XP_016768528.2,XP_006569451.2,XP_016768530.2	TSC22 domain family protein 1 isoform X2,TSC22 domain family protein 1 isoform X1,TSC22 domain family protein 1 isoform X3	XP_006569451.2	TSC22 domain family protein 1 isoform X1	2.35325	0.00988651	2.24591	0.0283314	NA	NA
LOC725421	725421	GB47451	NC_037638.1	14745284	14748832	XP_016771358.1,XP_026295100.1	SET and MYND domain-containing protein 4 isoform X1,SET and MYND domain-containing protein 4 isoform X2	XP_016771358.1	SET and MYND domain-containing protein 4 isoform X1	-1.3954	NA	-5.1943	0.00152057	NA	NA
LOC725469	725469	GB51349	NC_037653.1	2948402	2959244	XP_026301567.1	kinesin-related protein 4	XP_026301567.1	kinesin-related protein 4	4.25111	0.00476926	3.42051	0.0661362	NA	NA
LOC725485	725485	GB51646	NC_037645.1	12656853	12679647	XP_026298232.1,XP_026298230.1,XP_026298233.1,XP_026298231.1,XP_026298229.1,XP_026298225.1,XP_026298228.1,XP_026298226.1,XP_026298227.1,XP_026298224.1,XP_026298237.1,XP_026298234.1,XP_026298235.1,XP_026298236.1	uncharacterized protein LOC725485 isoform X9,uncharacterized protein LOC725485 isoform X7,regulator of G-protein signaling 11 isoform X10,uncharacterized protein LOC725485 isoform X8,uncharacterized protein LOC725485 isoform X6,uncharacterized protein LOC725485 isoform X2,uncharacterized protein LOC725485 isoform X5,uncharacterized protein LOC725485 isoform X3,uncharacterized protein LOC725485 isoform X4,uncharacterized protein LOC725485 isoform X1,uncharacterized protein LOC725485 isoform X12,uncharacterized protein LOC725485 isoform X11,uncharacterized protein LOC725485 isoform X11,uncharacterized protein LOC725485 isoform X11	XP_026298224.1	uncharacterized protein LOC725485 isoform X1	NA	NA	NA	NA	0.829727	0.0376847
LOC725500	725500		NC_037649.1	8285304	8301892	XP_026300245.1,XP_026300244.1,XP_026300242.1,XP_026300243.1	laccase isoform X3,laccase isoform X2,laccase isoform X1,laccase isoform X1	XP_026300242.1	laccase isoform X1	NA	NA	NA	NA	-3.59098	0.00415208
LOC725511	725511	GB44495	NC_037642.1	10737156	10753678	XP_006567803.2	protein Wnt-11b	XP_006567803.2	protein Wnt-11b	-0.382468	0.955413	-4.34969	0.0429634	NA	NA
LOC725569	725569	GB44514	NC_037642.1	10906728	10908648	XP_026296357.1	UDP-xylose and UDP-N-acetylglucosamine transporter	XP_026296357.1	UDP-xylose and UDP-N-acetylglucosamine transporter	NA	NA	NA	NA	2.5256	0.000836224
LOC725594	725594	GB47957	NC_037644.1	8624525	8638456	XP_016768682.1,XP_001121420.2,XP_016768680.1,XP_006564328.1,XP_016768681.1,XP_026297384.1	PDZ and LIM domain protein Zasp isoform X5,transcription initiation factor TFIID subunit 12 isoform X2,transcription initiation factor TFIID subunit 12 isoform X1,transcription initiation factor TFIID subunit 12 isoform X3,transcription initiation factor TFIID subunit 12 isoform X4,transcription initiation factor TFIID subunit 12 isoform X4	XP_016768680.1	transcription initiation factor TFIID subunit 12 isoform X1	-1.85556	6.89309e-05	-0.994061	0.151101	NA	NA
LOC725594	725594	GB47957	NC_037644.1	8624525	8638456	XP_016768682.1,XP_001121420.2,XP_016768680.1,XP_006564328.1,XP_016768681.1,XP_026297384.1	PDZ and LIM domain protein Zasp isoform X5,transcription initiation factor TFIID subunit 12 isoform X2,transcription initiation factor TFIID subunit 12 isoform X1,transcription initiation factor TFIID subunit 12 isoform X3,transcription initiation factor TFIID subunit 12 isoform X4,transcription initiation factor TFIID subunit 12 isoform X4	XP_016768680.1	transcription initiation factor TFIID subunit 12 isoform X1	NA	NA	NA	NA	-1.67444	0.00262006
LOC725633	725633	GB41161	NC_037645.1	1974514	1975237	XP_001121462.1	probable DNA-directed RNA polymerases I and III subunit RPAC2	XP_001121462.1	probable DNA-directed RNA polymerases I and III subunit RPAC2	0.860311	0.043485	1.22648	0.00128038	NA	NA
LOC725659	725659	GB54691	NC_037652.1	3038290	3039526	XP_001121481.1	39S ribosomal protein L35, mitochondrial	XP_001121481.1	39S ribosomal protein L35, mitochondrial	0.337449	0.706348	0.978036	0.00779112	NA	NA
LOC725678	725678	GB44063	NC_037641.1	11935256	11936685	XP_001120355.1	actin-related protein 2/3 complex subunit 3	XP_001120355.1	actin-related protein 2/3 complex subunit 3	0.39813	0.554206	0.795577	0.0334649	NA	NA
LOC725829	725829	GB49073	NC_037640.1	2933138	3037642	XP_026295616.1,XP_026295615.1,XP_026295613.1,XP_026295614.1,XP_026295617.1,XP_026295618.1	uncharacterized protein LOC725829 isoform X3,uncharacterized protein LOC725829 isoform X2,uncharacterized protein LOC725829 isoform X1,uncharacterized protein LOC725829 isoform X1,uncharacterized protein LOC725829 isoform X4,uncharacterized protein LOC725829 isoform X4	XP_026295613.1	uncharacterized protein LOC725829 isoform X1	NA	NA	NA	NA	1.40177	0.0353126
LOC725936	725936		NC_037644.1	8767723	8847638	XP_026297485.1	titin homolog	XP_026297485.1	titin homolog	-1.28652	0.00954945	-0.920498	0.153984	NA	NA
LOC725963	725963	GB47819	NC_037642.1	12113361	12116928	XP_006569559.2,XP_016767755.2	dynein regulatory complex protein 9 isoform X2,dynein regulatory complex protein 9 isoform X1	XP_016767755.2	dynein regulatory complex protein 9 isoform X1	3.71388	3.91976e-07	3.19278	0.000311128	NA	NA
Rep	726003	GB42516	NC_037646.1	1259059	1269549	NP_001265259.1	Rab escort protein	NP_001265259.1	Rab escort protein	0.955071	0.0224201	0.866521	0.0839137	NA	NA
LOC726044	726044	GB55911	NC_037641.1	5792735	5851002	XP_026296123.1,XP_026296124.1,XP_026296126.1,XP_026296125.1,XP_026296127.1,XP_026296129.1,XP_026296130.1,XP_026296131.1,XP_026296132.1,XP_026296133.1,XP_026296134.1	unconventional myosin-XVIIIa isoform X1,unconventional myosin-XVIIIa isoform X2,unconventional myosin-XVIIIa isoform X4,unconventional myosin-XVIIIa isoform X3,unconventional myosin-XVIIIa isoform X5,unconventional myosin-XVIIIa isoform X6,unconventional myosin-XVIIIa isoform X6,unconventional myosin-XVIIIa isoform X7,unconventional myosin-XVIIIa isoform X7,unconventional myosin-XVIIIa isoform X7,unconventional myosin-XVIIIa isoform X8	XP_026296123.1	unconventional myosin-XVIIIa isoform X1	NA	NA	NA	NA	-1.25785	0.0456497
LOC726060	726060	GB44726	NC_037638.1	11163719	11178871	XP_016770942.2	basigin	XP_016770942.2	basigin	NA	NA	NA	NA	0.75476	0.0405849
LOC726110	726110	GB55892	NC_037639.1	1915419	1919179	XP_026294822.1,XP_026294823.1	glutamate-rich WD repeat-containing protein 1,glutamate-rich WD repeat-containing protein 1	XP_026294822.1	glutamate-rich WD repeat-containing protein 1	1.79822	0.000213922	1.1667	0.084592	NA	NA
LOC726189	726189	GB41945	NC_037640.1	12197008	12201248	XP_016767673.2	protein obstructor-E	XP_016767673.2	protein obstructor-E	0.153471	0.951346	1.44322	0.00207924	NA	NA
LOC726205	726205	GB50661	NC_037650.1	4316899	4317795	XP_003249477.1,XP_006559389.1	inosine triphosphate pyrophosphatase,inosine triphosphate pyrophosphatase	XP_003249477.1	inosine triphosphate pyrophosphatase	0.992496	0.0217025	1.22926	0.00343491	NA	NA
LOC726223	726223	GB44742	NC_037638.1	11491391	11495543	XP_026299697.1	calpain-7	XP_026299697.1	calpain-7	1.99968	0.0314211	1.88099	0.0741542	NA	NA
LOC726289	726289	GB12004	NC_037646.1	11100448	11105614	XP_003251036.1	transcription factor AP-1	XP_003251036.1	transcription factor AP-1	NA	NA	NA	NA	2.20608	0.00112553
LOC726294	726294		NC_037648.1	16169681	16173344	NP_001265254.1,XP_016770158.1	orcokinin peptides precursor,orcokinin peptides isoform X1	XP_016770158.1	orcokinin peptides isoform X1	0.908838	0.0462764	0.00652961	0.999498	NA	NA
LOC726295	726295	GB13072	NC_037639.1	6975591	6976459	XP_016766508.2,XP_026294884.1	40S ribosomal protein S27,40S ribosomal protein S27	XP_016766508.2	40S ribosomal protein S27	0.391618	0.267165	0.592439	0.0283314	NA	NA
LOC726358	726358	GB53778	NC_037644.1	2984163	2994696	XP_001122101.2,XP_016768461.1	huntingtin isoform X1,huntingtin isoform X2	XP_001122101.2	huntingtin isoform X1	NA	NA	NA	NA	-1.64128	0.0113925
LOC726380	726380	GB19279	NC_037645.1	7002617	7004038	XP_016769299.2	protein-S-isoprenylcysteine O-methyltransferase	XP_016769299.2	protein-S-isoprenylcysteine O-methyltransferase	0.555551	0.8978	-4.98932	0.00525263	NA	NA
LOC726399	726399	GB40265	NC_037644.1	22658	44511	XP_006557369.1,XP_006557367.1,XP_006557368.1,XP_006557366.1,XP_026297644.1,XP_026297643.1,XP_026297642.1,XP_026297641.1	transcriptional activator protein Pur-beta isoform X4,transcriptional activator protein Pur-beta isoform X2,transcriptional activator protein Pur-beta isoform X3,transcriptional activator protein Pur-beta isoform X1,transcriptional activator protein Pur-beta isoform X8,transcriptional activator protein Pur-beta isoform X7,transcriptional activator protein Pur-beta isoform X6,transcriptional activator protein Pur-beta isoform X5	XP_006557366.1	transcriptional activator protein Pur-beta isoform X1	0.207875	0.879366	0.852536	0.0395509	NA	NA
LOC726399	726399	GB40265	NC_037644.1	22658	44511	XP_006557369.1,XP_006557367.1,XP_006557368.1,XP_006557366.1,XP_026297644.1,XP_026297643.1,XP_026297642.1,XP_026297641.1	transcriptional activator protein Pur-beta isoform X4,transcriptional activator protein Pur-beta isoform X2,transcriptional activator protein Pur-beta isoform X3,transcriptional activator protein Pur-beta isoform X1,transcriptional activator protein Pur-beta isoform X8,transcriptional activator protein Pur-beta isoform X7,transcriptional activator protein Pur-beta isoform X6,transcriptional activator protein Pur-beta isoform X5	XP_006557366.1	transcriptional activator protein Pur-beta isoform X1	NA	NA	NA	NA	0.978897	0.0135819
LOC726439	726439	GB46750	NC_037642.1	6545398	6546518	XP_001122174.1	40S ribosomal protein S16	XP_001122174.1	40S ribosomal protein S16	-0.222942	0.732101	-0.585783	0.0362381	NA	NA
LOC726463	726463	GB55706	NC_037643.1	17770015	17774820	XP_001122195.1	inositol monophosphatase 2	XP_001122195.1	inositol monophosphatase 2	-0.881269	0.580925	-2.47368	0.00343491	NA	NA
LOC726544	726544	GB42188	NC_037638.1	134890	241308	XP_006557446.1,XP_006557443.1,XP_006557444.1,XP_001122271.2,XP_006557439.1,XP_006557442.1,XP_006557445.1,XP_016766292.1,XP_016766299.1,XP_006557447.1,XP_006557448.1,XP_006557449.1,XP_016766282.1	serine/threonine-protein phosphatase 4 regulatory subunit 1 isoform X6,serine/threonine-protein phosphatase 4 regulatory subunit 1 isoform X4,serine/threonine-protein phosphatase 4 regulatory subunit 1 isoform X4,serine/threonine-protein phosphatase 4 regulatory subunit 1 isoform X1,serine/threonine-protein phosphatase 4 regulatory subunit 1 isoform X1,serine/threonine-protein phosphatase 4 regulatory subunit 1 isoform X2,serine/threonine-protein phosphatase 4 regulatory subunit 1 isoform X5,serine/threonine-protein phosphatase 4 regulatory subunit 1 isoform X7,serine/threonine-protein phosphatase 4 regulatory subunit 1 isoform X7,serine/threonine-protein phosphatase 4 regulatory subunit 1 isoform X7,serine/threonine-protein phosphatase 4 regulatory subunit 1 isoform X7,serine/threonine-protein phosphatase 4 regulatory subunit 1 isoform X7,serine/threonine-protein phosphatase 4 regulatory subunit 1 isoform X3	XP_001122271.2	serine/threonine-protein phosphatase 4 regulatory subunit 1 isoform X1	NA	NA	NA	NA	1.17885	0.0444637
LOC726611	726611	GB50880	NC_037647.1	10971213	10972748	XP_001122336.3	uncharacterized protein LOC726611	XP_001122336.3	uncharacterized protein LOC726611	0.107585	0.98128	1.90229	0.0299979	NA	NA
LOC726629	726629	GB42624	NC_037646.1	8481384	8483045	XP_001120735.1	uncharacterized protein LOC726629	XP_001120735.1	uncharacterized protein LOC726629	0.851907	0.413343	1.46052	0.0317807	NA	NA
LOC726668	726668	GB30104	NC_037647.1	9825578	9836762	XP_006566121.1,XP_001122389.1,XP_026299223.1,XP_006566119.1,XP_016770036.1,XP_006566122.1,XP_006566123.1,XP_016770037.1,XP_006566124.1,XP_016770038.1	PDZ and LIM domain protein 3 isoform X3,PDZ and LIM domain protein 3 isoform X1,PDZ and LIM domain protein 3 isoform X1,PDZ and LIM domain protein 3 isoform X1,PDZ and LIM domain protein 3 isoform X2,PDZ and LIM domain protein 3 isoform X4,PDZ and LIM domain protein 3 isoform X5,PDZ and LIM domain protein 3 isoform X7,PDZ and LIM domain protein 3 isoform X6,PDZ and LIM domain protein 3 isoform X8	XP_001122389.1	PDZ and LIM domain protein 3 isoform X1	-1.42568	0.043485	-0.781061	0.465674	NA	NA
LOC726696	726696	GB54732	NC_037650.1	2840749	2842950	XP_001122418.1	uncharacterized protein LOC726696	XP_001122418.1	uncharacterized protein LOC726696	-1.18622	0.426119	-2.55358	0.0464049	NA	NA
LOC726698	726698	GB50164	NC_037652.1	6533854	6536220	XP_016772088.2	serine protease snake	XP_016772088.2	serine protease snake	NA	NA	NA	NA	-1.56973	0.0322258
LOC726706	726706	GB14115	NC_037652.1	3751884	3754310	XP_003249733.2,XP_016772141.2	F-box/LRR-repeat protein 7,F-box/LRR-repeat protein 7	XP_003249733.2	F-box/LRR-repeat protein 7	-1.26697	0.572088	-3.50154	0.0170974	NA	NA
LOC726771	726771	GB43178	NC_037648.1	15496186	15500268	XP_026299573.1,XP_026299574.1	GATOR complex protein MIOS-B isoform X1,GATOR complex protein MIOS-B isoform X2	XP_026299573.1	GATOR complex protein MIOS-B isoform X1	-1.44599	0.0374503	0.443431	0.743527	NA	NA
LOC726829	726829	GB12897	NC_037645.1	8999564	9058681	XP_016769020.1,XP_016769021.1,XP_026298212.1	uncharacterized protein LOC726829 isoform X2,uncharacterized protein LOC726829 isoform X3,uncharacterized protein LOC726829 isoform X1	XP_026298212.1	uncharacterized protein LOC726829 isoform X1	-2.54926	0.0297402	-0.596766	0.817636	NA	NA
LOC726866	726866		NC_037641.1	12394666	12411860	XP_026296025.1,XP_026296026.1,XP_026296027.1,XP_026296028.1	uncharacterized protein LOC726866 isoform X1,uncharacterized protein LOC726866 isoform X2,uncharacterized protein LOC726866 isoform X2,uncharacterized protein LOC726866 isoform X2	XP_026296025.1	misexpression suppressor of ras 3(MESR3)	1.21945	0.00152147	1.34042	0.000754259	1.36481	0.0015469
LOC726902	726902	GB47745	NC_037638.1	2089684	2091155	XP_001121025.1	MICOS complex subunit Mic10	XP_001121025.1	MICOS complex subunit Mic10	-0.783713	0.0189725	-0.436376	0.393249	NA	NA
LOC726914	726914	GB45639	NC_037642.1	13778869	13787241	XP_026296831.1	probable serine/threonine-protein kinase DDB_G0272282	XP_026296831.1	probable serine/threonine-protein kinase DDB_G0272282	0.242453	0.843163	1.02816	0.00366435	NA	NA
LOC726941	726941	GB42875	NC_037646.1	8652868	8660068	XP_003249939.3,XP_006561880.2	ATP-binding cassette sub-family A member 2 isoform X1,ATP-binding cassette sub-family A member 2 isoform X2	XP_003249939.3	ATP-binding cassette sub-family A member 2 isoform X1	NA	NA	NA	NA	-1.49551	0.0491041
LOC726991	726991	GB53365	NC_037646.1	11826693	11838662	XP_026298791.1,XP_001122705.2,XP_026298789.1,XP_006567430.1,XP_006567431.1,XP_006567433.1,XP_026298790.1,XP_006567434.1	kinesin light chain isoform X6,kinesin light chain isoform X7,kinesin light chain isoform X1,kinesin light chain isoform X2,kinesin light chain isoform X3,kinesin light chain isoform X4,kinesin light chain isoform X5,kinesin light chain isoform X5	XP_026298789.1	kinesin light chain isoform X1	0.322243	0.8978	1.41601	0.0350231	NA	NA
LOC727088	727088	GB47969	NC_037644.1	8717275	8721753	XP_026297523.1	general transcription factor IIF subunit 1	XP_026297523.1	general transcription factor IIF subunit 1	-0.107498	0.978661	1.46859	0.0403839	NA	NA
LOC727091	727091	GB48301	NC_037644.1	5302778	5523561	XP_016768669.1,XP_016768670.1,XP_026297786.1	forkhead box protein O isoform X2,forkhead box protein O isoform X1,forkhead box protein O isoform X1	XP_016768670.1	forkhead box protein O isoform X1	NA	NA	NA	NA	-1.32799	0.0304146
LOC727146	727146	GB48199	NC_037650.1	2298085	2340846	XP_026300435.1,XP_026300436.1,XP_026300437.1,XP_006571842.1	sphingomyelin phosphodiesterase isoform X1,sphingomyelin phosphodiesterase isoform X1,sphingomyelin phosphodiesterase isoform X1,sphingomyelin phosphodiesterase isoform X2	XP_026300435.1	sphingomyelin phosphodiesterase isoform X1	-1.41632	NA	-4.79369	0.00747764	NA	NA
Apd-2	727161	GB53119	NC_037641.1	4488750	4490029	XP_006558720.1,NP_001078815.1	apidermin 2 isoform X1,apidermin 2 precursor	NP_001078815.1	apidermin 2 precursor	NA	NA	NA	NA	-1.48836	0.0173133
LOC727254	727254	GB41641	NC_037651.1	10058190	10071542	XP_016771641.1,XP_016771642.1,XP_016771643.1	mitochondrial cardiolipin hydrolase,mitochondrial cardiolipin hydrolase,mitochondrial cardiolipin hydrolase	XP_016771641.1	mitochondrial cardiolipin hydrolase	-0.668763	0.489925	-1.37184	0.0247572	NA	NA
PHRF1	727274	GB40885	NC_037642.1	223560	241497	NP_001242966.1	PHD and ring finger domains 1	NP_001242966.1	PHD and ring finger domains 1	NA	NA	NA	NA	1.40245	0.0443678
PHRF1	727274	GB40885	NC_037642.1	223560	241497	NP_001242966.1	PHD and ring finger domains 1	NP_001242966.1	PHD and ring finger domains 1	0.803827	0.482806	1.4455	0.0403839	NA	NA
LOC727278	727278	GB52575	NC_037646.1	1923713	1938989	XP_026298515.1,XP_026298514.1,XP_026298516.1	ectopic P granules protein 5 homolog isoform X2,ectopic P granules protein 5 homolog isoform X1,ectopic P granules protein 5 homolog isoform X3	XP_026298514.1	ectopic P granules protein 5 homolog isoform X1	1.19037	0.188434	1.6761	0.0240757	NA	NA
LOC727333	727333	GB42217	NC_037641.1	2027997	2031882	XP_026296171.1,XP_026296172.1	acyl-CoA Delta(11) desaturase,acyl-CoA Delta(11) desaturase	XP_026296171.1	acyl-CoA Delta(11) desaturase	NA	NA	NA	NA	-3.02983	0.00735867
LOC727392	727392	GB47903	NC_037650.1	1149934	1152707	XP_006571884.1,XP_001123101.2	endocuticle structural glycoprotein SgAbd-2 isoform X2,endocuticle structural glycoprotein SgAbd-2 isoform X1	XP_001123101.2	endocuticle structural glycoprotein SgAbd-2 isoform X1	-1.68493	0.152106	-2.42678	0.0208033	NA	NA
LOC727392	727392	GB47903	NC_037650.1	1149934	1152707	XP_006571884.1,XP_001123101.2	endocuticle structural glycoprotein SgAbd-2 isoform X2,endocuticle structural glycoprotein SgAbd-2 isoform X1	XP_001123101.2	endocuticle structural glycoprotein SgAbd-2 isoform X1	NA	NA	NA	NA	-2.25593	0.0292015
LOC727399	727399	GB48034	NC_037638.1	3197131	3259835	XP_026299778.1,XP_026299780.1,XP_026299782.1,XP_026299784.1,XP_026299785.1,XP_026299786.1	protein numb isoform X1,protein numb isoform X1,protein numb isoform X1,protein numb isoform X2,protein numb isoform X3,protein numb isoform X3	XP_026299778.1	protein numb isoform X1	2.82313	6.41624e-08	2.75875	1.76732e-06	NA	NA
LOC727408	727408	GB43897	NC_037645.1	6547959	6552728	XP_001123118.3,XP_016768888.2,XP_006563859.2,XP_006563860.2	slit homolog 1 protein isoform X1,slit homolog 1 protein isoform X2,slit homolog 1 protein isoform X3,slit homolog 1 protein isoform X3	XP_001123118.3	slit homolog 1 protein isoform X1	-1.50822	0.146757	-2.57313	0.00497635	NA	NA
LOC727479	727479	GB54851	NC_037638.1	4772208	4786681	XP_001123187.2,XP_006562573.1,XP_006562574.1,XP_026294731.1,XP_006562575.1,XP_006562576.1,XP_006562578.1,XP_006562579.1	zinc transporter 1 isoform X1,zinc transporter 1 isoform X1,zinc transporter 1 isoform X2,zinc transporter 1 isoform X3,zinc transporter 1 isoform X3,zinc transporter 1 isoform X3,zinc transporter 1 isoform X3,zinc transporter 1 isoform X3	XP_001123187.2	zinc transporter 1 isoform X1	-0.25163	NA	-4.43739	0.0221057	NA	NA
KEF36_t10	64984899		NC_001566.1	3355	3424					NA	NA	NA	NA	1.539	0.0116954
KEF36_t13	64984901		NC_001566.1	6119	6184					0.778777	0.417361	2.2524	1.46722e-06	NA	NA
KEF36_t13	64984901		NC_001566.1	6119	6184					NA	NA	NA	NA	1.83562	0.000682713
KEF36_t14	64984902		NC_001566.1	6572	6638					NA	NA	NA	NA	1.77006	0.00169313
KEF36_t14	64984902		NC_001566.1	6572	6638					1.40113	0.0114068	1.46569	0.0131731	NA	NA
KEF36_t21	64984906		NC_001566.1	13220	13290					0.723579	0.677345	2.22847	0.000811507	NA	NA
KEF36_t21	64984906		NC_001566.1	13220	13290					NA	NA	NA	NA	1.85863	0.0112352
KEF36_t08	64984912		NC_001566.1	1592	1659					0.792547	0.295619	1.39672	0.00747764	NA	NA
KEF36_t08	64984912		NC_001566.1	1592	1659					NA	NA	NA	NA	1.52035	0.00354241
KEF36_t09	64984913		NC_001566.1	1722	1793					-0.0950375	NA	2.64886	0.0428279	NA	NA
KEF36_r02	64984918		NC_001566.1	13291	14661					NA	NA	NA	NA	2.15891	0.00487615
KEF36_r01	64984920		NC_001566.1	14732	15517					1.08905	0.0710941	1.6331	0.00142599	NA	NA
KEF36_r01	64984920		NC_001566.1	14732	15517					NA	NA	NA	NA	1.89261	0.000684697
Apd-3	100037419	GB53114	NC_037641.1	4479531	4480371	NP_001078813.1	apidermin 3 precursor	NP_001078813.1	apidermin 3 precursor	NA	NA	NA	NA	-1.81649	0.000836224
Emc	100216325		NC_037638.1	821805	824037	NP_001135436.1	extra macrochaetae	NP_001135436.1	extra macrochaetae	1.05333	0.0644987	1.5538	0.00149543	NA	NA
Emc	100216325		NC_037638.1	821805	824037	NP_001135436.1	extra macrochaetae	NP_001135436.1	extra macrochaetae	NA	NA	NA	NA	1.8347	0.000600301
Cox6b1	100359409		NC_037646.1	7762983	7766728	NP_001165874.1	cytochrome c oxidase subunit VIb polypeptide 1	NP_001165874.1	cytochrome c oxidase subunit VIb polypeptide 1	NA	NA	NA	NA	-0.967872	0.00963356
LOC100576129	100576129	GB50301	NC_037642.1	8898314	9109956	XP_006565631.1,XP_003250685.2,XP_006565632.1	uncharacterized protein LOC100576129 isoform X1,uncharacterized protein LOC100576129 isoform X2,uncharacterized protein LOC100576129 isoform X2	XP_006565631.1	uncharacterized protein LOC100576129 isoform X1	0.80487	0.473756	1.58429	0.0162321	NA	NA
LOC100576169	100576169	GB42244	NC_037638.1	19323930	19333458	XP_003251700.2	uncharacterized protein LOC100576169	XP_003251700.2	uncharacterized protein LOC100576169	NA	NA	NA	NA	1.37006	0.0135819
LOC100576198	100576198	GB54794	NC_037645.1	9549757	9554554	XP_003251162.2	bromodomain-containing protein DDB_G0270170	XP_003251162.2	bromodomain-containing protein DDB_G0270170	5.61708	1.95195e-05	5.57042	0.000106899	NA	NA
LOC100576271	100576271	GB42787	NC_037646.1	6751156	6762971	XP_026298841.1,XP_006561695.2,XP_026298847.1,XP_006561700.2,XP_026298842.1,XP_026298843.1,XP_026298844.1,XP_026298845.1,XP_026298846.1,XP_026298848.1,XP_026298849.1	uncharacterized protein LOC100576271 isoform X1,dentin sialophosphoprotein isoform X5,uncharacterized protein LOC100576271 isoform X3,dentin sialophosphoprotein isoform X6,uncharacterized protein LOC100576271 isoform X2,uncharacterized protein LOC100576271 isoform X2,uncharacterized protein LOC100576271 isoform X2,uncharacterized protein LOC100576271 isoform X2,uncharacterized protein LOC100576271 isoform X2,uncharacterized protein LOC100576271 isoform X4,uncharacterized protein LOC100576271 isoform X4	XP_026298841.1	uncharacterized protein LOC100576271 isoform X1	-0.421226	0.904085	-2.23535	0.0324975	NA	NA
LOC100576392	100576392	GB53500	NC_037648.1	8923293	8963193	XP_003250447.1,XP_016770394.1,XP_016770395.1	transcriptional regulator Myc-B isoform X2,uncharacterized protein LOC100576392 isoform X1,uncharacterized protein LOC100576392 isoform X1	XP_016770394.1	uncharacterized protein LOC100576392 isoform X1	NA	NA	NA	NA	1.27366	0.00354241
LOC100576414	100576414	GB55263	NC_037638.1	14206165	14208836	NP_001314876.1	putative fatty acyl-CoA reductase CG5065	NP_001314876.1	putative fatty acyl-CoA reductase CG5065	NA	NA	NA	NA	-2.04138	0.0387758
LOC100576433	100576433	GB52456	NC_037639.1	10508558	10512214	XP_003250740.3	protein DENND6A	XP_003250740.3	protein DENND6A	5.24859	2.55538e-11	5.33334	3.57916e-10	NA	NA
LOC100576444	100576444	GB45614	NC_037653.1	6001745	6002721	XP_003250085.1	chymotrypsin inhibitor	XP_003250085.1	chymotrypsin inhibitor	NA	NA	NA	NA	-2.15512	0.00227368
LOC100576444	100576444	GB45614	NC_037653.1	6001745	6002721	XP_003250085.1	chymotrypsin inhibitor	XP_003250085.1	chymotrypsin inhibitor	-1.69879	0.0120707	-2.23517	0.000538432	NA	NA
LOC100576540	100576540	GB50363	NC_037638.1	2301297	2304129	XP_006559915.2	vacuolar protein sorting-associated protein 27	XP_006559915.2	vacuolar protein sorting-associated protein 27	NA	NA	NA	NA	2.36156	0.00997169
LOC100576563	100576563	GB54356	NC_037653.1	996532	1051698	XP_003249156.2,XP_006557753.2,XP_006557754.2,XP_006557755.2,XP_006557758.1	growth factor receptor-bound protein 14 isoform X2,growth factor receptor-bound protein 14 isoform X1,growth factor receptor-bound protein 14 isoform X3,growth factor receptor-bound protein 14 isoform X3,growth factor receptor-bound protein 14 isoform X4	XP_006557753.2	growth factor receptor-bound protein 14 isoform X1	0.443567	0.700581	1.24368	0.00883665	NA	NA
LOC100576592	100576592	GB50550	NC_037652.1	4335790	4338152	XP_026301323.1,XP_026301324.1	uncharacterized protein LOC100576592 isoform X1,uncharacterized protein LOC100576592 isoform X2	XP_026301323.1	uncharacterized protein LOC100576592 isoform X1	NA	NA	NA	NA	3.00077	1.16229e-06
LOC100576592	100576592	GB50550	NC_037652.1	4335790	4338152	XP_026301323.1,XP_026301324.1	uncharacterized protein LOC100576592 isoform X1,uncharacterized protein LOC100576592 isoform X2	XP_026301323.1	uncharacterized protein LOC100576592 isoform X1	1.92487	0.00175985	2.31189	0.000173447	NA	NA
LOC100576703	100576703	GB41495	NC_037643.1	9016424	9025292	XP_026297147.1,XP_026297148.1,XP_026297145.1,XP_026297146.1	sarcalumenin isoform X2,sarcalumenin isoform X3,sarcalumenin isoform X1,sarcalumenin isoform X1	XP_026297145.1	sarcalumenin isoform X1	NA	NA	NA	NA	-1.22127	0.0193455
LOC100576703	100576703	GB41495	NC_037643.1	9016424	9025292	XP_026297147.1,XP_026297148.1,XP_026297145.1,XP_026297146.1	sarcalumenin isoform X2,sarcalumenin isoform X3,sarcalumenin isoform X1,sarcalumenin isoform X1	XP_026297145.1	sarcalumenin isoform X1	-1.26907	0.00635965	-1.36439	0.00513891	NA	NA
LOC100576797	100576797	GB42218	NC_037641.1	2042747	2051510	XP_026296169.1,XP_026296170.1	acyl-CoA Delta(11) desaturase isoform X1,acyl-CoA Delta(11) desaturase isoform X2	XP_026296169.1	acyl-CoA Delta(11) desaturase isoform X1	NA	NA	NA	NA	-4.63662	0.0135819
LOC100576805	100576805	GB52767	NC_037651.1	8637747	8672452	XP_016771731.1,XP_026300974.1,XP_003250539.1,XP_006564961.1,XP_006564962.1	fl(2)d-associated complex component isoform X2,chromatin assembly factor 1 subunit A-B isoform X1,chromatin assembly factor 1 subunit A-B isoform X1,chromatin assembly factor 1 subunit A-B isoform X1,chromatin assembly factor 1 subunit A-B isoform X1	XP_026300974.1	chromatin assembly factor 1 subunit A-B isoform X1	NA	NA	NA	NA	1.42852	0.025726
LOC100576841	100576841		NC_037644.1	2269768	2274087					NA	NA	NA	NA	-1.44089	0.0264698
LOC100576908	100576908	GB45679	NC_037642.1	13280632	13286543	XP_003251511.1,XP_006570246.1	polycomb protein Asx isoform X1,polycomb protein Asx isoform X2	XP_003251511.1	polycomb protein Asx isoform X1	8.05335	NA	7.98318	8.22646e-05	NA	NA
LOC100577139	100577139		NC_037639.1	13747390	13861999	XP_016773558.2,XP_016773559.2,XP_016773560.2,XP_006569027.2,XP_016773561.2,XP_016773557.2,XP_006569026.2,XP_016773562.2,XP_016773563.2	AF4/FMR2 family member 4 isoform X2,AF4/FMR2 family member 4 isoform X2,AF4/FMR2 family member 4 isoform X2,AF4/FMR2 family member 4 isoform X7,AF4/FMR2 family member 4 isoform X4,AF4/FMR2 family member 4 isoform X1,AF4/FMR2 family member 4 isoform X3,AF4/FMR2 family member 4 isoform X5,AF4/FMR2 family member 4 isoform X6	XP_016773557.2	AF4/FMR2 family member 4 isoform X1	0.733362	0.241151	1.21899	0.00872098	NA	NA
LOC100577139	100577139		NC_037639.1	13747390	13861999	XP_016773558.2,XP_016773559.2,XP_016773560.2,XP_006569027.2,XP_016773561.2,XP_016773557.2,XP_006569026.2,XP_016773562.2,XP_016773563.2	AF4/FMR2 family member 4 isoform X2,AF4/FMR2 family member 4 isoform X2,AF4/FMR2 family member 4 isoform X2,AF4/FMR2 family member 4 isoform X7,AF4/FMR2 family member 4 isoform X4,AF4/FMR2 family member 4 isoform X1,AF4/FMR2 family member 4 isoform X3,AF4/FMR2 family member 4 isoform X5,AF4/FMR2 family member 4 isoform X6	XP_016773557.2	AF4/FMR2 family member 4 isoform X1	NA	NA	NA	NA	1.18708	0.0151744
LOC100577178	100577178	GB53641	NC_037640.1	8976415	8980307	XP_026295386.1,XP_003250376.2	uncharacterized protein LOC100577178,uncharacterized protein LOC100577178	XP_026295386.1	uncharacterized protein LOC100577178	2.97198	0.046619	1.40562	0.579814	NA	NA
LOC100577373	100577373	GB45439	NC_037643.1	16371003	16374685					0.0261294	0.99519	-4.14142	0.022713	NA	NA
LOC100577498	100577498	GB48167	NC_037644.1	13518514	13527808	XP_003251389.3,XP_006569501.2,XP_016768586.2,XP_006569504.2	trichohyalin isoform X2,trichohyalin isoform X1,trichohyalin isoform X3,actin cytoskeleton-regulatory complex protein PAN1 isoform X4	XP_006569501.2	trichohyalin isoform X1	-1.55445	0.00352717	-1.53329	0.00910105	NA	NA
LOC100577513	100577513	GB41202	NC_037640.1	12231013	12233568	XP_003251343.2,XP_006569318.2	uncharacterized protein LOC100577513 isoform X1,uncharacterized protein LOC100577513 isoform X2	XP_003251343.2	uncharacterized protein LOC100577513 isoform X1	1.92539	0.0374696	2.25676	0.0131731	NA	NA
LOC100577576	100577576	GB41270	NC_037640.1	12209157	12219762	XP_003251344.1	protein obstructor-E	XP_003251344.1	protein obstructor-E	-1.61031	0.000608936	-0.629671	0.453618	NA	NA
LOC100577649	100577649	GB46971	NC_037648.1	6814100	6820982	XP_026299611.1,XP_026299610.1	kinesin-like protein Klp61F isoform X2,kinesin-like protein Klp61F isoform X1	XP_026299610.1	kinesin-like protein Klp61F isoform X1	2.88009	0.0100577	1.93442	0.239599	NA	NA
LOC100577783	100577783	GB50170	NC_037652.1	6860375	6877013	XP_006563531.2,XP_026301104.1,XP_006563532.2,XP_016772039.1,XP_016772040.1	protein Skeletor, isoforms B/C isoform X1,protein Skeletor, isoforms B/C isoform X3,protein Skeletor, isoforms B/C isoform X2,protein Skeletor, isoforms B/C isoform X4,protein Skeletor, isoforms B/C isoform X5	XP_006563531.2	protein Skeletor, isoforms B/C isoform X1	-2.92522	0.000920522	-5.71857	0.000105117	NA	NA
LOC100578091	100578091	GB42643	NC_037646.1	8156366	8168850	XP_006561821.2	uncharacterized protein LOC100578091	XP_006561821.2	uncharacterized protein LOC100578091	NA	NA	NA	NA	2.23849	0.0110885
LOC100578161	100578161	GB45429	NC_037643.1	16490887	16497757	XP_006570961.1	apoptotic chromatin condensation inducer in the nucleus	XP_006570961.1	apoptotic chromatin condensation inducer in the nucleus	2.7297	2.6381e-05	2.68743	0.000171549	NA	NA
LOC100578239	100578239	GB46047	NC_037643.1	13073932	13082024	XP_016768377.1,XP_016768378.1,XP_016768379.1	cilia- and flagella-associated protein 70 isoform X1,cilia- and flagella-associated protein 70 isoform X2,cilia- and flagella-associated protein 70 isoform X3	XP_016768377.1	cilia- and flagella-associated protein 70 isoform X1	2.446	0.00705882	2.02961	0.0615466	NA	NA
LOC100578269	100578269	GB48147	NC_037644.1	13794069	13797258	XP_026297689.1,XP_016768624.2	uncharacterized protein LOC100578269 isoform X2,uncharacterized protein LOC100578269 isoform X1	XP_016768624.2	uncharacterized protein LOC100578269 isoform X1	1.46167	0.0087124	0.831168	0.323756	NA	NA
LOC100578269	100578269	GB48147	NC_037644.1	13794069	13797258	XP_026297689.1,XP_016768624.2	uncharacterized protein LOC100578269 isoform X2,uncharacterized protein LOC100578269 isoform X1	XP_016768624.2	uncharacterized protein LOC100578269 isoform X1	NA	NA	NA	NA	1.55692	0.0110885
LOC100578285	100578285		NC_037638.1	6098677	6102303					8.63206	NA	8.67561	7.05406e-05	NA	NA
LOC100578423	100578423	GB49924	NC_037650.1	9136195	9476834	XP_016771460.1,XP_016771463.1,XP_016771457.1,XP_026300462.1,XP_016771462.1,XP_016771459.2,XP_016771461.1,XP_016771458.1	uncharacterized protein LOC100578423 isoform X5,uncharacterized protein LOC100578423 isoform X8,uncharacterized protein LOC100578423 isoform X1,uncharacterized protein LOC100578423 isoform X2,uncharacterized protein LOC100578423 isoform X7,uncharacterized protein LOC100578423 isoform X4,uncharacterized protein LOC100578423 isoform X6,uncharacterized protein LOC100578423 isoform X3	XP_016771457.1	uncharacterized protein LOC100578423 isoform X1	1.11642	0.347966	1.74859	0.0395509	NA	NA
LOC100578423	100578423	GB49924	NC_037650.1	9136195	9476834	XP_016771460.1,XP_016771463.1,XP_016771457.1,XP_026300462.1,XP_016771462.1,XP_016771459.2,XP_016771461.1,XP_016771458.1	uncharacterized protein LOC100578423 isoform X5,uncharacterized protein LOC100578423 isoform X8,uncharacterized protein LOC100578423 isoform X1,uncharacterized protein LOC100578423 isoform X2,uncharacterized protein LOC100578423 isoform X7,uncharacterized protein LOC100578423 isoform X4,uncharacterized protein LOC100578423 isoform X6,uncharacterized protein LOC100578423 isoform X3	XP_016771457.1	uncharacterized protein LOC100578423 isoform X1	NA	NA	NA	NA	1.78174	0.0353126
LOC100578818	100578818	GB52021	NC_037649.1	10856760	10977339	XP_016770998.2,XP_016770999.2,XP_026300260.1,XP_016771002.2,XP_016770996.2,XP_016770997.2,XP_016771000.2,XP_016771001.2	amyloid beta A4 precursor protein-binding family B member 1-interacting protein isoform X3,amyloid beta A4 precursor protein-binding family B member 1-interacting protein isoform X3,amyloid beta A4 precursor protein-binding family B member 1-interacting protein isoform X3,amyloid beta A4 precursor protein-binding family B member 1-interacting protein isoform X6,ras-associated and pleckstrin homology domains-containing protein 1 isoform X1,amyloid beta A4 precursor protein-binding family B member 1-interacting protein isoform X2,amyloid beta A4 precursor protein-binding family B member 1-interacting protein isoform X4,amyloid beta A4 precursor protein-binding family B member 1-interacting protein isoform X5	XP_016770996.2	ras-associated and pleckstrin homology domains-containing protein 1 isoform X1	1.06902	0.0366523	1.08522	0.0432588	NA	NA
LOC100578925	100578925		NC_037640.1	8656849	8760447	XP_016766990.1,XP_006564053.1,XP_006564055.1	protein Tob1,protein Tob1,protein Tob1	XP_016766990.1	protein Tob1	NA	NA	NA	NA	1.04085	0.0277909
Mir3759	100629078		NC_037642.1	351640	351731					NA	NA	NA	NA	1.82276	0.00351662
Mir3759	100629078		NC_037642.1	351640	351731					1.43993	0.0160413	1.89289	0.000785165	NA	NA
LOC102654286	102654286		NC_037647.1	3580970	3585843	XP_016770129.1	trichohyalin-like	XP_016770129.1	trichohyalin-like	7.55118	1.11094e-11	7.39085	7.4308e-10	NA	NA
LOC102654426	102654426		NC_037639.1	6367687	6369388	XP_006561192.1	60S ribosomal protein L18	XP_006561192.1	60S ribosomal protein L18	-0.679818	0.149219	-1.14392	0.00257645	NA	NA
LOC102654584	102654584		NC_037643.1	8908539	8911354					4.70665	0.000920522	4.75123	0.00199957	NA	NA
LOC102654955	102654955		NC_037639.1	3918358	3919860	XP_006559199.1	ATP synthase subunit b, mitochondrial	XP_006559199.1	ATP synthase subunit b, mitochondrial	NA	NA	NA	NA	-1.27448	0.0110885
LOC102654975	102654975		NC_037641.1	8378760	8475988	XP_006562717.2,XP_026295931.1,XP_026295933.1,XP_026295934.1,XP_026295935.1,XP_026295936.1,XP_026295937.1	protein bric-a-brac 1-like isoform X1,protein bric-a-brac 1-like isoform X1,protein bric-a-brac 1-like isoform X1,protein bric-a-brac 1-like isoform X1,protein bric-a-brac 1-like isoform X1,protein bric-a-brac 1-like isoform X1,zinc finger protein 628-like isoform X2	XP_006562717.2	protein bric-a-brac 1-like isoform X1	0.534839	0.733158	1.65099	0.00594259	NA	NA
LOC102654975	102654975		NC_037641.1	8378760	8475988	XP_006562717.2,XP_026295931.1,XP_026295933.1,XP_026295934.1,XP_026295935.1,XP_026295936.1,XP_026295937.1	protein bric-a-brac 1-like isoform X1,protein bric-a-brac 1-like isoform X1,protein bric-a-brac 1-like isoform X1,protein bric-a-brac 1-like isoform X1,protein bric-a-brac 1-like isoform X1,protein bric-a-brac 1-like isoform X1,zinc finger protein 628-like isoform X2	XP_006562717.2	protein bric-a-brac 1-like isoform X1	NA	NA	NA	NA	1.87147	0.00209125
LOC102655049	102655049		NC_037643.1	15620607	15622604					5.0796	5.07832e-05	5.11062	0.000184532	NA	NA
LOC102655520	102655520		NC_037652.1	4490499	4494718	XP_006561051.1,XP_006561052.1,XP_006561053.1,XP_006561054.1	uncharacterized protein LOC102655520 isoform X1,uncharacterized protein LOC102655520 isoform X2,uncharacterized protein LOC102655520 isoform X3,uncharacterized protein LOC102655520 isoform X4	XP_006561051.1	uncharacterized protein LOC102655520 isoform X1	6.35054	NA	5.55256	0.000277204	NA	NA
LOC102655706	102655706		NC_037639.1	3035118	3462535	XP_006558825.2	uncharacterized protein LOC102655706	XP_006558825.2	uncharacterized protein LOC102655706	-0.393143	NA	-4.3922	0.0283314	NA	NA
LOC102656224	102656224		NC_037638.1	19464540	19467231	XP_016773480.1	uncharacterized protein LOC102656224	XP_016773480.1	uncharacterized protein LOC102656224	-1.87154	0.0209304	-2.31448	0.00493617	NA	NA
LOC102656274	102656274		NC_037646.1	11121187	11126948					1.34396	0.149219	2.15124	0.00278796	NA	NA
LOC102656448	102656448		NC_037646.1	2862124	2874972	XP_006558427.2	glycerol-3-phosphate dehydrogenase [NAD(+)], cytoplasmic	XP_006558427.2	glycerol-3-phosphate dehydrogenase [NAD(+)], cytoplasmic	-1.06276	0.449103	-2.02778	0.0300418	NA	NA
LOC102656491	102656491		NC_037638.1	12531198	12532170	XP_006570178.1	signal peptidase complex subunit 1	XP_006570178.1	signal peptidase complex subunit 1	-0.63782	0.417361	-1.58655	0.00111746	NA	NA
LOC102656594	102656594		NC_037647.1	10664235	10668991	XP_006566249.1	uncharacterized protein LOC102656594	XP_006566249.1	uncharacterized protein LOC102656594	-0.602988	0.371394	-1.9882	4.61898e-07	NA	NA
LOC107963975	107963975		NC_037638.1	13283980	13285235	XP_006570637.2	uncharacterized protein LOC107963975	XP_006570637.2	uncharacterized protein LOC107963975	NA	NA	NA	NA	3.91088	0.000357477
LOC107964011	107964011		NC_037640.1	2029532	2048818					2.80226	0.00640382	2.48741	0.0401726	NA	NA
LOC107964089	107964089		NC_037639.1	2863416	2866968	XP_026302245.1	aquaporin-11	XP_026302245.1	aquaporin-11	-2.34569	0.0463955	-3.09151	0.0113128	NA	NA
LOC107964189	107964189		NC_037640.1	2795440	2802901	XP_016766792.2	uncharacterized protein LOC107964189	XP_016766792.2	uncharacterized protein LOC107964189	NA	NA	NA	NA	1.34739	0.0465495
LOC107964458	107964458		NC_037638.1	1845147	1846777					9.38024	NA	7.92776	0.000690528	NA	NA
LOC107965005	107965005		NC_037646.1	8466112	8467244	XP_016769662.2	keratin-associated protein 19-2	XP_016769662.2	keratin-associated protein 19-2	2.78434	0.0294741	3.09751	0.0160445	NA	NA
LOC107965086	107965086		NC_037647.1	3046486	3058669					2.11836	0.0449666	1.68568	0.216654	NA	NA
LOC107965291	107965291		NC_037648.1	1832820	1835013					7.13163	4.33653e-25	6.95376	4.78034e-21	NA	NA
LOC107966047	107966047		NC_037638.1	17903881	17909214	XP_016773331.2,XP_026302128.1,XP_026302129.1	IQ and ubiquitin-like domain-containing protein isoform X1,IQ and ubiquitin-like domain-containing protein isoform X2,IQ and ubiquitin-like domain-containing protein isoform X3	XP_016773331.2	IQ and ubiquitin-like domain-containing protein isoform X1	4.01656	NA	4.06255	0.0356241	NA	NA
LOC107966062	107966062		NC_037651.1	6459621	6461268	XP_026300828.1	uncharacterized protein LOC107966062	XP_026300828.1	uncharacterized protein LOC107966062	11.6981	6.44232e-19	11.7857	2.30414e-18	NA	NA
LOC107966102	107966102		NC_037639.1	9967997	9971106					-1.72932	0.0087124	-1.27073	0.131748	NA	NA
LOC107966102	107966102		NC_037639.1	9967997	9971106					NA	NA	NA	NA	-1.60807	0.025376
LOC113218558	113218558		NC_037641.1	2012559	2016451	XP_026296173.1,XP_026296174.1	acyl-CoA Delta(11) desaturase-like,acyl-CoA Delta(11) desaturase-like	XP_026296173.1	acyl-CoA Delta(11) desaturase-like	NA	NA	NA	NA	-3.07691	0.000896672
LOC113218579	113218579		NC_037651.1	9758491	9760630	XP_026300979.1	uncharacterized protein LOC113218579	XP_026300979.1	uncharacterized protein LOC113218579	-0.560068	0.657984	-1.39917	0.0310324	NA	NA
LOC113218579	113218579		NC_037651.1	9758491	9760630	XP_026300979.1	uncharacterized protein LOC113218579	XP_026300979.1	uncharacterized protein LOC113218579	NA	NA	NA	NA	-1.30393	0.0338452
LOC113218580	113218580		NC_037652.1	7597583	7601895	XP_026301084.1,XP_026301085.1	protein PTCD3 homolog, mitochondrial-like isoform X1,protein PTCD3 homolog, mitochondrial-like isoform X2	XP_026301084.1	protein PTCD3 homolog, mitochondrial-like isoform X1	2.41579	0.00566782	2.59564	0.00451951	NA	NA
LOC113218589	113218589		NC_037639.1	11244432	11266012					1.3825	0.194807	2.00036	0.0205325	NA	NA
LOC113218660	113218660		NC_037640.1	2694009	2706790					NA	NA	NA	NA	2.08329	0.00520499
LOC113218735	113218735		NC_037641.1	1197740	1198580	XP_026296030.1	uncharacterized protein LOC113218735	XP_026296030.1	uncharacterized protein LOC113218735	NA	NA	NA	NA	1.66328	0.00354241
LOC113218776	113218776		NC_037642.1	3286348	3287719					NA	NA	NA	NA	2.16621	0.0293347
LOC113218867	113218867		NC_037643.1	4892079	4894349	XP_026297202.1	paramyosin, short form-like	XP_026297202.1	paramyosin, short form-like	-1.42362	0.00977762	-1.33748	0.0283314	NA	NA
LOC113219088	113219088		NC_037638.1	8611069	8621754					7.71061	1.38692e-20	7.90305	1.73977e-19	NA	NA
LOC113219090	113219090		NC_037638.1	8652397	8654843					11.4276	2.20914e-17	11.0441	3.37782e-15	NA	NA
LOC113219094	113219094		NC_037648.1	14187574	14193398					3.67027	1.15954e-05	3.88079	1.61221e-05	NA	NA
LOC113219195	113219195		NC_037650.1	3572214	3573224	XP_026300486.1	uncharacterized protein LOC113219195	XP_026300486.1	uncharacterized protein LOC113219195	-1.77244	0.00203332	-2.20561	0.000107828	NA	NA
LOC113219254	113219254		NC_037652.1	3428613	3430994					9.51867	NA	9.85234	2.46508e-09	NA	NA
LOC113219298	113219298		NC_037653.1	719511	721073	XP_026301517.1	G-protein coupled receptor Mth2-like	XP_026301517.1	G-protein coupled receptor Mth2-like	3.87554	NA	4.44692	0.00317968	NA	NA
LOC113219340	113219340		NW_020555812.1	1432	5454					NA	NA	NA	NA	3.06777	0.000557122
LOC113219340	113219340		NW_020555812.1	1432	5454					2.57534	0.000608936	2.15446	0.0157871	NA	NA
LOC113219351	113219351		NW_020555842.1	23000	23694	XP_026301734.1	uncharacterized protein LOC113219351	XP_026301734.1	uncharacterized protein LOC113219351	1.34237	NA	4.38503	0.0229515	NA	NA
LOC113219378	113219378		NW_020555902.1	97	4125					1.57529	0.0534123	1.92945	0.0131731	NA	NA
LOC113219378	113219378		NW_020555902.1	97	4125					NA	NA	NA	NA	2.41254	0.00168143
LOC113219380	113219380		NW_020555904.1	13212	14193	XP_026301785.1	uncharacterized protein LOC113219380	XP_026301785.1	uncharacterized protein LOC113219380	NA	NA	NA	NA	2.3278	0.000789189
LOC113219380	113219380		NW_020555904.1	13212	14193	XP_026301785.1	uncharacterized protein LOC113219380	XP_026301785.1	uncharacterized protein LOC113219380	1.60256	0.0171237	1.97055	0.00257645	NA	NA
LOC113219382	113219382		NW_020555904.1	72	1994					1.42649	0.0504015	1.77569	0.00956605	NA	NA
LOC113219382	113219382		NW_020555904.1	72	1994					NA	NA	NA	NA	2.18435	0.0015469
LOC113219383	113219383		NW_020555904.1	5820	9848					NA	NA	NA	NA	2.83964	0.000415465
LOC113219383	113219383		NW_020555904.1	5820	9848					2.525	0.000114899	2.75884	7.12022e-05	NA	NA
LOC113219412	113219412		NC_037638.1	27334320	27419667	XP_026302094.1,XP_026302091.1,XP_026302092.1,XP_026302095.1,XP_026302093.1	fibroblast growth factor 17-like isoform X4,fibroblast growth factor 17-like isoform X1,fibroblast growth factor 17-like isoform X2,fibroblast growth factor 17-like isoform X5,fibroblast growth factor 17-like isoform X3	XP_026302091.1	fibroblast growth factor 17-like isoform X1	NA	NA	NA	NA	1.45139	0.00893119
KEF36_p03	NA	NA	NA	NA	NA	NA	NA	NA	NA	0.480282	0.554206	1.3731	0.000341035	NA	NA
KEF36_p04	NA	NA	NA	NA	NA	NA	NA	NA	NA	0.800442	0.197213	1.32933	0.00500843	NA	NA
KEF36_p05	NA	NA	NA	NA	NA	NA	NA	NA	NA	0.887518	0.117842	1.36317	0.00343491	NA	NA
KEF36_p06	NA	NA	NA	NA	NA	NA	NA	NA	NA	0.663239	0.413343	1.33639	0.00651452	NA	NA
KEF36_p08	NA	NA	NA	NA	NA	NA	NA	NA	NA	0.453341	0.708572	1.15877	0.0316475	NA	NA
KEF36_p13	NA	NA	NA	NA	NA	NA	NA	NA	NA	0.688596	0.473756	1.24508	0.0383687	NA	NA
KEF36_p01	NA	NA	NA	NA	NA	NA	NA	NA	NA	NA	NA	NA	NA	1.6666	0.0015469
KEF36_p02	NA	NA	NA	NA	NA	NA	NA	NA	NA	NA	NA	NA	NA	1.26242	0.0363904
KEF36_p03	NA	NA	NA	NA	NA	NA	NA	NA	NA	NA	NA	NA	NA	1.11197	0.0115589
KEF36_p04	NA	NA	NA	NA	NA	NA	NA	NA	NA	NA	NA	NA	NA	1.44343	0.00354241
KEF36_p05	NA	NA	NA	NA	NA	NA	NA	NA	NA	NA	NA	NA	NA	1.57698	0.00118966
KEF36_p06	NA	NA	NA	NA	NA	NA	NA	NA	NA	NA	NA	NA	NA	1.49835	0.00330522
KEF36_p07	NA	NA	NA	NA	NA	NA	NA	NA	NA	NA	NA	NA	NA	1.66121	0.001154
KEF36_p08	NA	NA	NA	NA	NA	NA	NA	NA	NA	NA	NA	NA	NA	1.19737	0.0293347
KEF36_p09	NA	NA	NA	NA	NA	NA	NA	NA	NA	NA	NA	NA	NA	1.24847	0.0362163
KEF36_p10	NA	NA	NA	NA	NA	NA	NA	NA	NA	NA	NA	NA	NA	1.26647	0.0402881
KEF36_p11	NA	NA	NA	NA	NA	NA	NA	NA	NA	NA	NA	NA	NA	1.4634	0.0115589
KEF36_p13	NA	NA	NA	NA	NA	NA	NA	NA	NA	NA	NA	NA	NA	1.41066	0.0167639
KEF36_p01	NA	NA	NA	NA	NA	NA	NA	NA	NA	1.41468	0.00274186	1.46347	0.00349771	NA	NA
KEF36_p07	NA	NA	NA	NA	NA	NA	NA	NA	NA	1.18821	0.0172366	1.35099	0.00706556	NA	NA

### Sheet: S7. Immune genes
S7. Immune gene expression. To compare expression of a subset of immune genes, variance stabilized transcript count was determined in each individual sample and log2 fold change of conditions were analyzed relative to mock-infected bees in either post-flight or no-flight conditions. Sample numbers correspond to sample IDs in supplementary table S5. When fold change was signifcantly different, Benjamini-Hochberg p-values were highlighted in green. Post-flight sample columns are blue and no-flight sample columns are gray.
Gene	Gene Name	NCBI ID	Bee base ID	Gene Family/Pathway	Reference	Transcript IDs	Gene description	Protein description	Protein ID	DWV post-flight log2 fold change	DWV post-flight p-value	DWV post-flight adjusted p-value	DWV+OA post-flight log2 fold change	DWV+OA post-flight p-value	DWV+OA post-flight adjusted p-value	SBV post-flight log2 fold change	SBV post-flight p-value	SBV post-flight adjusted p-value	no-flight DWV log2 fold change	no-flight DWV p-value	no-flight DWV adjusted p-value	no flight DWV+OA log2 fold change	no-flight DWV+OA p-value	no-flight DWV+OA adjusted p-value	no-flight SBV log2 fold change	no-flight SBV p-value	no-flight SBV adjusted p-value	mock infected post-flight (sample 1) VST	mock infected post-flight (sample 2) VST	mock infected post-flight (sample 3) VST	mock infected post-flight (sample 4) VST	mock infected post-flight (sample 5) VST	DWV post-flight (sample 6) VST	DWV post-flight (sample 7) VST	DWV post-flight (sample 8) VST	DWV post-flight (sample 9) VST	DWV post-flight (sample 10) VST	SBV post-flight (sample 11) VST	SBV post-flight (sample 12) VST	SBV post-flight (sample 14) VST	DWV+OA post-flight (sample 16) VST	DWV+OA post-flight (sample 17) VST	DWV+OA post-flight (sample 18) VST	DWV+OA post-flight (sample 19) VST	DWV+OA post-flight (sample 20) VST	mock-infected no-flight (sample 29) VST	mock-infected no-flight (sample 30) VST	mock-infected no-flight (sample 31) VST	DWV no-flight (sample 21) VST	DWV no-flight (sample 22) VST	DWV no-flight (sample 23) VST	DWV no-flight (sample 24) VST	SBV no-flight (sample 26) VST	SBV no-flight (sample 28) VST	DWV+OA no-flight (sample 32) VST	DWV+OA no-flight (sample 33) VST	DWV+OA no-flight (sample 34) VST	DWV+OA no-flight (sample 35) VST	DWV+OA no-flight (sample 36) VST
Apid1	Apidaecin-1	406140	GB17782	AMP	Evans, et al. 2006. Insect Molecular Biology	NM_001011613.1	apidaecin 1	apidaecins type 14 precursor [Apis mellifera]	NP_001011613.1	-1.15814	0.0953109	0.588147	-1.73479	0.01274	0.0970293	0.959515	0.163675	0.532747	-0.775713	0.536224	0.796767	-0.897439	0.474788	0.76945	1.12877	0.420688	0.770068	9.27585	9.3225	6.21987	9.67794	6.87974	8.49785	7.23147	7.86272	7.90928	6.41791	10.1787	8.48427	10.5213	5.09292	7.32293	5.63419	7.80486	8.12658	9.69549	10.6038	3.48578	8.81674	9.06204	9.26398	9.19183	10.9503	3.48578	8.24757	9.05584	8.45304	8.48794	9.36014
Def1	Defensin-1	406143	GB19392	AMP	Evans, et al. 2006. Insect Molecular Biology	NM_001011616.2	defensin 1	defensin-1 preproprotein [Apis mellifera]	NP_001011616.2	-2.14909	0.0622351	0.565095	-1.53045	0.184177	0.41603	-0.439697	0.702772	0.857795	0.785226	0.513293	0.796767	-1.2349	0.303937	0.617672	0.283972	0.832533	0.958016	15.0114	14.0812	5.52616	11.0852	8.75996	10.3113	10.7053	8.68815	12.7211	10.9045	9.75616	9.50248	14.991	11.6501	12.5696	10.1996	12.1496	11.7331	15.8569	15.0423	8.81805	15.9106	16.0708	14.7928	16.5853	16.5981	7.2351	13.8303	10.9649	14.4393	11.9515	14.5236
Def2	Defensin-2	413397	GB10036	AMP	Evans, et al. 2006. Insect Molecular Biology	NM_001011638.1	defensin 2	defensin-2 precursor [Apis mellifera]	NP_001011638.1	0.86292	0.837208	0.940564	0.996977	0.812811	NA	-0.0568556	0.989173	NA	-1.14607	0.697126	0.88156	1.20952	0.680682	0.905614	-2.21179	0.506614	0.83203	3.51368	3.79828	3.28112	3.28112	3.28112	3.28112	3.28112	3.28112	3.28112	3.28112	3.28112	3.28112	3.67645	3.28112	3.28112	3.28112	3.28112	3.28112	4.18183	3.48578	5.15882	3.48578	3.48578	4.65697	3.48578	4.29285	3.48578	3.48578	3.48578	3.48578	6.72052	3.48578
LOC406093	apisimin	406093	GB19468	AMP	Evans, et al. 2006. Insect Molecular Biology	NM_001011582.1	apisimin	apisimin precursor [Apis mellifera]	NP_001011582.1	1.12906	0.00522244	0.148187	0.470652	0.258624	0.493001	0.859591	0.0272055	0.191072	-1.63648	0.0213214	0.227798	-1.69538	0.0198637	0.156469	-0.449955	0.569065	0.859326	5.37849	5.20659	5.75124	6.16704	6.04488	6.96489	5.84765	7.43278	6.14588	6.4879	6.6182	6.06555	6.1872	5.56594	5.82642	6.73024	5.81681	6.18265	6.67619	6.13932	7.72224	5.06034	4.95213	5.90334	5.86941	6.36373	7.20015	5.54385	5.32528	6.61418	3.48578	5.29601
LOC406142	Hymenoptaecin	406142	GB17538	AMP	Evans, et al. 2006. Insect Molecular Biology	NM_001011615.1	hymenoptaecin	hymenoptaecin preproprotein [Apis mellifera]	NP_001011615.1	-5.25413	5.17603e-07	0.000117496	-3.4184	0.000996868	0.0156872	0.890873	0.389729	0.72691	-0.584546	0.687345	0.88156	2.37115	0.102542	0.39105	3.8699	0.0171453	0.214316	12.9037	11.2836	5.98967	11.2742	8.19875	5.34803	6.26731	6.11633	6.15735	7.40948	10.7415	10.8398	14.0178	6.8874	6.9756	6.25967	6.32239	9.80951	10.6827	10.2791	7.98496	10.3314	7.38348	7.32468	10.7761	15.2853	5.04167	8.51195	7.10109	8.71433	14.5752	10.3641
LOC406144	abaecin	406144	GB18323	AMP	Evans, et al. 2006. Insect Molecular Biology	NM_001011617.1	abaecin	PREDICTED: abaecin isoform X1 [Apis mellifera]	NP_001011617.1 XP_006569704.1	-1.45136	0.0328914	0.439197	-1.28682	0.0585152	0.246638	1.14976	0.0907735	0.383689	0.235239	0.770418	0.90465	-1.23216	0.126519	0.403707	1.77066	0.0494414	0.322636	12.7408	13.5015	9.11544	12.9288	11.7243	10.4956	11.196	11.0631	11.853	10.5152	12.3463	11.1575	15.4074	10.3091	11.2557	11.9478	10.484	11.7007	13.6454	13.528	11.018	13.8853	13.5026	13.0209	13.8297	15.9379	10.0769	11.7874	11.8495	12.2501	11.9283	11.558
LOC411622	vago	411622	GB53625	antiviral	Ryabov, et al. 2014. PLoS Pathogens	XM_395092.7	uncharacterized LOC411622	PREDICTED: uncharacterized protein LOC411622 [Apis mellifera]	XP_395092.2	-0.528637	0.612764	0.90426	-1.06238	0.319054	NA	-2.00857	0.0513505	0.284139	1.97658	0.0601132	0.318825	2.37258	0.0252427	0.177488	1.38428	0.239323	0.597701	5.37384	5.49055	5.4536	4.08159	4.93628	5.34803	4.71239	5.69529	4.23827	3.28112	4.4785	3.28112	4.65811	3.28112	3.28112	3.28112	4.99653	5.57708	5.11875	5.17997	3.48578	6.17385	6.02146	5.46151	5.77734	6.07293	3.48578	5.48352	4.82754	5.10001	8.10159	6.05066
Hml	Hemolectin	411597	GB41850	Cellular response	Evans, et al. 2006. Insect Molecular Biology	XM_006564518.3,XM_026442034.1,XM_026442035.1,XM_006564520.3	hemolectin	PREDICTED: hemocytin isoform X1 [Apis mellifera]	XP_006564582.1 XP_006564583.1 XP_006564581.1	0.466084	0.253849	0.806867	0.349445	0.392974	0.639237	0.177382	0.656677	0.851629	-0.918539	0.0934369	0.36933	-1.88535	0.000745071	0.0419102	-0.676295	0.269578	0.638475	6.63291	6.85011	6.88523	7.06469	6.65147	7.00989	7.38922	7.28189	6.39811	7.78472	6.22683	7.5624	7.29059	7.92767	6.59093	5.87581	6.69285	7.55831	7.97659	7.83489	9.40653	7.46173	8.11376	7.69923	8.24461	7.86024	8.36802	7.18437	6.61308	7.18935	3.48578	7.18204
LOC552536	Hemomucin	552536	GB42082	Cellular response	Evans, et al. 2006. Insect Molecular Biology	XM_003250384.4	0	0	0	0.313572	0.682138	0.90426	0.912079	0.224775	0.438533	-0.118389	0.872657	0.916842	0.241716	0.698644	0.88156	0.136064	0.830752	0.974405	-1.4329	0.0450746	0.315413	5.41511	4.97801	4.94363	5.01736	5.09269	5.83631	5.49248	5.69529	4.82318	3.28112	4.13959	5.42414	4.0646	4.29357	6.43536	5.87581	5.59606	5.37083	6.30124	6.27908	6.27789	6.91581	6.98525	6.40903	5.91318	5.42178	3.48578	6.53736	6.59351	6.25864	3.48578	6.68032
CTL5	CTL5	411770	GB17330	C-lectin domain	Evans, et al. 2006. Insect Molecular Biology	NM_001242997.1	C-type lectin 5	C-type lectin 5 precursor [Apis mellifera]	NP_001229926.1	-2.33828	0.0371626	0.44533	-0.984138	0.359143	NA	-0.764413	0.388578	NA	-1.49642	0.0766585	0.358232	-1.59591	0.0659807	0.337402	-1.58949	0.0946258	0.435443	4.39387	4.39393	3.89966	4.73557	4.26457	3.28112	3.88527	3.28112	3.76623	3.28112	3.89256	4.28446	3.76455	3.28112	4.95455	3.28112	3.28112	4.07615	5.37641	4.65928	7.3822	5.37374	4.99119	5.49991	5.82417	5.01414	5.20694	5.42019	5.04017	5.36885	5.96623	4.65452
LOC107964061	CTL10	NA	GB11810	C-lectin domain	Evans, et al. 2006. Insect Molecular Biology	XM_016910851.2,XM_016910856.2	0	0	0	1.20516	0.0815326	0.588147	0.721386	0.305737	0.540579	0.316078	0.639565	0.851629	-1.01962	0.138248	0.393279	-0.379753	0.586747	0.84627	-1.11362	0.150184	0.489729	4.92512	4.76392	4.60985	4.63518	5.35958	6.02701	5.2362	3.28112	5.15597	6.41791	5.39252	5.69714	3.96167	5.39698	5.82642	4.79259	3.28112	5.75553	5.3929	5.87254	6.59771	5.37374	5.7601	4.61645	4.82814	5.30847	4.61129	5.48352	6.04536	6.11	3.48578	5.71152
LOC107964061	CTL9	NA	GB15050	C-lectin domain	Evans, et al. 2006. Insect Molecular Biology	XM_016910851.2,XM_016910856.2	0	0	0	1.20516	0.0815326	0.588147	0.721386	0.305737	0.540579	0.316078	0.639565	0.851629	-1.01962	0.138248	0.393279	-0.379753	0.586747	0.84627	-1.11362	0.150184	0.489729	4.92512	4.76392	4.60985	4.63518	5.35958	6.02701	5.2362	3.28112	5.15597	6.41791	5.39252	5.69714	3.96167	5.39698	5.82642	4.79259	3.28112	5.75553	5.3929	5.87254	6.59771	5.37374	5.7601	4.61645	4.82814	5.30847	4.61129	5.48352	6.04536	6.11	3.48578	5.71152
LOC410154	CTL2	410154	GB45248	C-lectin domain	Evans, et al. 2006. Insect Molecular Biology	XM_006566633.3,XM_393637.7,XM_016915087.2	0	0	0	-0.258289	0.698328	0.90426	-1.3844	0.0662286	NA	0.48825	0.421328	0.75124	-2.00233	0.017707	0.227798	-2.33666	0.00689714	0.0897891	0.119184	0.898829	0.97874	4.9516	4.73471	5.18864	5.28629	5.0804	5.01126	5.30521	3.28112	5.00111	4.57778	3.28112	5.69714	5.57202	3.28112	5.18288	4.06232	4.52768	4.39209	5.90066	6.18192	8.41717	5.56561	5.67494	5.31704	5.77734	5.94844	8.62568	5.85675	5.27342	5.18315	3.48578	6.03861
LOC410293	CTL3	410293	GB18049	C-lectin domain	Evans, et al. 2006. Insect Molecular Biology	XM_006557421.3	0	0	0	0.779672	0.228608	0.78297	-0.133752	0.84394	0.911156	0.298255	0.632799	0.851629	-0.541523	0.49208	0.779705	-2.25968	0.00718313	0.0897891	0.441945	0.613662	0.877315	5.47682	4.88675	4.8768	4.56258	5.31939	3.28112	5.80229	6.43872	4.11372	6.09669	5.1052	5.0195	5.08395	5.39698	5.18288	4.37319	4.99653	4.81771	5.09803	5.85131	6.23735	5.73257	5.43389	4.80419	5.95557	5.51569	6.7933	3.48578	4.45101	5.18315	3.48578	4.59537
LOC411888	CTL12	411888	GB43983	C-lectin domain	Evans, et al. 2006. Insect Molecular Biology	XM_026443596.1,XM_006558047.3,XM_006558045.3,XM_006558046.3,XM_016914948.2	0	0	0	-1.57555	0.222363	0.78297	0.547432	0.636501	NA	-1.93263	0.105271	NA	0.497968	0.70133	0.88156	-1.35119	0.321559	0.624315	-0.160565	0.912741	0.98037	3.93402	4.55236	3.83946	4.39952	3.93596	3.28112	4.12949	3.28112	3.62495	3.28112	3.28112	3.28112	4.01509	4.29357	5.18288	4.37319	3.28112	3.28112	4.73002	5.02515	3.48578	3.48578	4.73233	5.0485	5.25639	5.12983	3.48578	4.29211	3.48578	4.47604	3.48578	4.21756
uif	CTL4	412825	GB47938	C-lectin domain	Evans, et al. 2006. Insect Molecular Biology	XM_026442230.1,XM_026442231.1	0	0	0	-0.801356	0.0956291	0.588147	-0.909928	0.0607821	0.246638	-0.995372	0.0287427	0.191072	-1.0336	0.0957033	0.36933	-1.03669	0.100264	0.388955	0.167114	0.808946	0.957963	6.94516	6.4338	6.48367	5.71249	6.13303	6.27126	6.01536	3.28112	4.94474	6.41791	5.1052	5.79899	5.90942	6.28687	5.82642	5.2233	5.81681	5.12516	6.88189	7.42704	8.06663	6.72622	6.41686	6.30931	6.86837	6.34215	8.77495	6.50877	6.10267	6.93073	5.33472	7.26518
fw	CTL6	413543	GB55225	C-lectin domain	Evans, et al. 2006. Insect Molecular Biology	XM_006558985.3,XM_006558986.3	0	0	0	-0.880811	0.17077	0.692229	-1.27818	0.0562084	NA	-1.1125	0.0633405	0.325915	0.820459	0.141581	0.393279	0.718053	0.208918	0.509234	1.52118	0.0140602	0.186091	5.50662	5.09218	5.55555	5.52499	5.86551	5.01126	5.08564	3.28112	5.53127	4.2129	3.28112	4.67408	5.43754	5.39698	4.67099	4.37319	4.78654	4.39209	6.30949	5.59211	4.54475	6.59334	6.40406	5.72501	5.91318	6.56289	7.26922	5.80948	6.5124	6.39283	5.96623	6.11509
Nrx-IV	CTL8	551807	GB51399	C-lectin domain	Evans, et al. 2006. Insect Molecular Biology	XM_026442463.1,XM_026442464.1,XM_026442465.1,XM_026442467.1,XM_026442468.1,XM_026442466.1	0	0	0	-0.454436	0.51341	0.891318	-1.38953	0.0932849	NA	0.736999	0.212063	0.622158	-0.73621	0.294971	0.600718	-0.548139	0.447541	0.751469	0.0980947	0.89949	0.97874	4.7828	4.73471	4.56926	4.48443	4.81918	3.28112	4.91388	3.28112	4.53118	4.57778	5.32655	4.28446	4.70629	3.28112	3.28112	4.79259	3.28112	4.39209	5.42524	5.06583	5.86089	5.06034	5.51107	5.10208	5.01913	5.37768	4.61129	5.42019	5.04017	5.05612	3.48578	5.30667
LOC551905	CTL11	551905	GB43691	C-lectin domain	Evans, et al. 2006. Insect Molecular Biology	XM_624291.6	0	0	0	1.49437	0.623331	0.90426	-0.985635	0.751464	NA	-3.11549	0.31603	NA	-2.4299	0.190034	0.448985	-2.46366	0.189976	0.485735	-3.81701	0.0735219	0.413561	3.74475	3.98604	3.28112	3.28112	4.02709	3.28112	3.28112	3.28112	3.28112	5.06199	3.28112	3.28112	3.28112	3.28112	3.28112	3.28112	3.28112	3.28112	4.37879	3.87591	6.23735	4.3018	3.48578	4.65697	4.59431	3.95576	3.48578	5.04283	3.48578	3.48578	3.48578	3.80054
slf	CTL7	552154	GB52656	C-lectin domain	Evans, et al. 2006. Insect Molecular Biology	XM_624533.6	0	0	0	-0.67787	0.3413	0.847558	-0.722026	0.312887	0.544341	-1.02132	0.132323	0.467353	-1.5156	0.00371126	0.167007	-0.376896	0.473912	0.76945	-0.279844	0.627768	0.877315	5.70921	5.7827	5.68364	5.63754	4.84458	3.28112	6.01536	3.28112	4.91552	5.40602	5.1052	4.75209	5.45035	3.28112	4.67099	5.54292	4.99653	5.75553	6.03764	6.62971	7.61761	5.37374	5.60723	5.60867	5.51434	6.26388	6.74538	6.2561	6.89402	6.36048	7.20868	6.36549
Ctl1	CTL1	725273	GB11717	C-lectin domain	Evans, et al. 2006. Insect Molecular Biology	XM_624705.5	C-type lectin 1	PREDICTED: FK506-binding protein 5 [Apis mellifera]	XP_001120347.2	-1.5953	0.292379	0.810651	1.15232	0.39863	NA	-1.99325	0.166689	NA	-0.400151	0.73412	0.897701	0.765812	0.518308	0.803312	-1.92313	0.154792	0.490539	3.79892	4.05183	4.49186	3.7472	4.22805	3.28112	3.28112	3.28112	3.96401	3.28112	3.28112	3.28112	3.83848	4.6863	3.28112	5.44487	3.28112	3.28112	5.35971	5.86197	3.48578	5.37374	5.37969	5.22621	4.71806	4.41382	5.04167	5.98932	6.4263	5.05612	3.48578	5.89177
ITP	itp	724270	GB47095	C-lectin domain	Brutscher and Flenniken, 2017. Scientific Reports	XM_006571808.3,XM_006571809.3,XM_006571810.3,XM_006571807.3,XR_412241.3,XM_016917220.2,XM_016917221.2	ion transport peptide	PREDICTED: crustacean hyperglycemic hormones isoform X1 [Apis mellifera]	XP_006571871.1 XP_006571873.1 XP_006571870.1 XP_006571872.1	-1.66844	0.356177	0.847558	2.11938	0.199122	NA	-0.751826	0.658421	NA	-0.098047	0.975163	0.977779	0.0495581	0.987481	0.996337	1.50469	0.66546	0.897678	4.07745	3.7652	3.72016	3.93745	3.8287	3.28112	3.28112	3.28112	3.28112	3.28112	3.28112	3.28112	4.0646	3.28112	5.82642	3.28112	3.28112	3.28112	4.18183	4.09986	3.48578	3.48578	4.62928	3.48578	3.48578	3.48578	5.04167	3.48578	3.48578	4.47604	3.48578	3.48578
LOC107964061	laminin-EGF-like	NA	GB94141	EGF Family	Evans, et al. 2006. Insect Molecular Biology	XM_016910851.2,XM_016910856.2	0	0	0	1.20516	0.0815326	0.588147	0.721386	0.305737	0.540579	0.316078	0.639565	0.851629	-1.01962	0.138248	0.393279	-0.379753	0.586747	0.84627	-1.11362	0.150184	0.489729	4.92512	4.76392	4.60985	4.63518	5.35958	6.02701	5.2362	3.28112	5.15597	6.41791	5.39252	5.69714	3.96167	5.39698	5.82642	4.79259	3.28112	5.75553	5.3929	5.87254	6.59771	5.37374	5.7601	4.61645	4.82814	5.30847	4.61129	5.48352	6.04536	6.11	3.48578	5.71152
LOC107964061	Eater-like	NA	GB14645	EGF Family	Evans, et al. 2006. Insect Molecular Biology	XM_016910851.2,XM_016910856.2	0	0	0	1.20516	0.0815326	0.588147	0.721386	0.305737	0.540579	0.316078	0.639565	0.851629	-1.01962	0.138248	0.393279	-0.379753	0.586747	0.84627	-1.11362	0.150184	0.489729	4.92512	4.76392	4.60985	4.63518	5.35958	6.02701	5.2362	3.28112	5.15597	6.41791	5.39252	5.69714	3.96167	5.39698	5.82642	4.79259	3.28112	5.75553	5.3929	5.87254	6.59771	5.37374	5.7601	4.61645	4.82814	5.30847	4.61129	5.48352	6.04536	6.11	3.48578	5.71152
LOC107964061	laminin-EGF-like	NA	GB14962	EGF Family	Evans, et al. 2006. Insect Molecular Biology	XM_016910851.2,XM_016910856.2	0	0	0	1.20516	0.0815326	0.588147	0.721386	0.305737	0.540579	0.316078	0.639565	0.851629	-1.01962	0.138248	0.393279	-0.379753	0.586747	0.84627	-1.11362	0.150184	0.489729	4.92512	4.76392	4.60985	4.63518	5.35958	6.02701	5.2362	3.28112	5.15597	6.41791	5.39252	5.69714	3.96167	5.39698	5.82642	4.79259	3.28112	5.75553	5.3929	5.87254	6.59771	5.37374	5.7601	4.61645	4.82814	5.30847	4.61129	5.48352	6.04536	6.11	3.48578	5.71152
LOC410621	nimrod C2	410621	GB50509	EGF Family	Brutscher and Flenniken, 2017. Scientific Reports	XM_006561043.3,XM_394098.7,XM_006561041.3,XM_006561040.3	0	0	0	0.139906	0.689224	0.90426	0.644414	0.062538	0.246638	0.345165	0.310748	0.670089	1.42465	0.0334103	0.227798	0.372746	0.58274	0.845913	2.04336	0.00627799	0.142966	8.22024	6.99818	7.35575	6.81709	7.54877	7.97277	7.66058	7.28189	7.58104	7.37329	7.83396	7.02306	8.50942	8.58221	7.98229	7.99798	7.80486	7.79354	7.17269	7.3486	5.4872	8.3391	8.61765	7.77843	7.76853	9.35976	7.16432	7.35317	6.47001	7.59791	3.48578	7.87128
drpr	draper	552479	GB54664	EGF Family	Brutscher and Flenniken, 2017. Scientific Reports	XM_026445335.1,XM_026445334.1,XM_026445333.1,XM_026445332.1	draper	PREDICTED: draper [Apis mellifera]	XP_006560045.1	0.0419832	0.9622	0.983871	1.64865	0.0463818	NA	-0.317262	0.701851	0.857795	-1.46031	0.0223521	0.227798	-1.03668	0.112264	0.393674	-2.83189	0.000148301	0.0333677	4.43706	4.57553	4.03586	4.82757	4.73938	4.53894	4.91388	3.28112	4.53118	4.57778	5.1052	4.95816	4.0646	5.56594	5.18288	5.09605	5.33114	5.75553	5.72299	5.61791	6.88417	5.22721	5.2328	5.10208	5.01913	4.56735	3.48578	5.90241	5.46902	5.14231	3.48578	5.60707
LOC724421	nimrod C1	724421	GB50508	EGF Family	Brutscher and Flenniken, 2017. Scientific Reports	XM_026445625.1	0	0	0	1.27121	0.000181362	0.0102923	1.09912	0.00120869	0.0159468	-0.0959677	0.777427	0.880041	1.41846	0.139725	0.393279	0.234545	0.8071	0.974405	0.558104	0.603264	0.870092	12.749	12.2101	12.5323	11.8981	12.2311	13.7423	13.7337	14.3325	13.081	12.6515	12.5843	11.065	12.1969	13.4096	13.7801	13.1859	13.6308	13.1366	13.6313	13.7231	8.79772	14.9801	14.7469	14.3366	14.5172	13.6759	8.58581	13.2819	14.3044	13.2547	10.2053	13.4366
Pla2	phospholipase A2	406141	GB48228	Eicosanoid	Brutscher and Flenniken, 2017. Scientific Reports	NM_001011614.1	phospholipase A2	phospholipase A2 precursor [Apis mellifera]	NP_001011614.1	-1.3801	0.0167285	0.292105	-1.61848	0.00502144	0.0510513	-1.99897	0.000524184	0.0145024	-1.00125	0.420773	0.717226	-1.63393	0.189033	0.485735	-1.67412	0.228618	0.584536	13.2896	11.4292	12.8442	11.6328	11.2581	11.6921	11.3823	8.85733	9.87774	11.3238	9.46193	10.477	11.0427	12.0272	8.83802	9.13573	10.8526	10.4543	13.0118	13.4741	6.59771	11.9873	12.07	12.3953	10.8728	12.1213	6.28854	9.8429	10.3003	12.3594	3.48578	11.6454
Egfr	epidermal growth factor receptor-like	100577393	GB54477	Endocytosis	Brutscher and Flenniken, 2017. Scientific Reports	XM_026441432.1,XM_026441430.1,XM_026441434.1,XM_026441431.1,XM_026441433.1	epidermal growth factor receptor-like	PREDICTED: epidermal growth factor receptor-like isoform X1 [Apis mellifera]	XP_006560089.1 XP_006560090.1	0.0904197	0.764038	0.922043	0.36081	0.226456	0.438533	0.622172	0.029927	0.191072	-0.888467	0.134812	0.393279	-0.963583	0.109112	0.393674	0.603619	0.362221	0.747646	6.82706	6.94618	7.25614	7.23192	7.42296	7.52502	7.2147	6.92186	6.6606	7.6702	7.94206	8.17145	7.39853	6.82486	7.60223	7.14404	7.96971	7.60405	7.49814	7.62442	9.01288	7.41563	6.8136	7.33971	7.83604	8.26284	9.62492	6.29031	7.31775	8.05622	5.96623	7.72889
Vps60	charged multivesicular body protein 5	408939	GB49244	Endocytosis	Brutscher and Flenniken, 2017. Scientific Reports	XM_392468.7	charged multivesicular body protein 5	PREDICTED: charged multivesicular body protein 5-like [Apis mellifera]	XP_392468.2	-0.164369	0.613179	0.90426	-0.00935175	0.976927	0.985001	-1.02453	0.00110402	0.0229083	1.20179	0.13481	0.393279	1.17905	0.144698	0.43125	0.735603	0.413398	0.770068	7.18607	7.02655	6.7961	7.0867	6.89279	6.71571	6.99637	6.70078	7.12045	6.55457	6.0805	6.35606	5.93631	7.92767	6.26043	6.95211	6.69285	6.30003	7.06147	7.2772	3.48578	7.43116	8.15569	7.64389	7.61037	7.51603	5.98766	8.24757	8.14049	7.46178	5.96623	7.63457
Rbsn-5	rabenosyn-5	409059	GB51395	Endocytosis	Brutscher and Flenniken, 2017. Scientific Reports	XM_392585.7	rabenosyn-5	PREDICTED: rabenosyn-5 [Apis mellifera]	XP_392585.3	-0.447376	0.321187	0.842158	0.0534228	0.903274	0.949995	0.127183	0.752342	0.877559	-1.55565	0.0267592	0.227798	-1.70298	0.0178471	0.156469	-1.37887	0.0797922	0.422988	5.53164	5.70132	5.56641	5.76958	5.65628	5.34803	5.49248	6.43872	5.1065	3.28112	5.5152	5.8313	5.90033	4.6863	5.18288	6.14315	5.59606	6.18265	6.09649	6.32521	8.13311	6.38324	6.11967	4.93313	5.39201	6.15003	5.35215	6.03077	6.26149	5.92084	3.48578	5.48429
Past1	putative achaete scute target 1	413012	GB45735	Endocytosis	Brutscher and Flenniken, 2017. Scientific Reports	XM_026440890.1	putative achaete scute target 1	PREDICTED: EH domain-containing protein 3 [Apis mellifera]	XP_006570328.1	0.533063	0.33681	0.847558	-0.214491	0.708574	0.793083	-0.384451	0.47696	0.787834	-1.05924	0.0986053	0.36933	0.851575	0.184339	0.482281	-1.22137	0.0902325	0.435443	5.40605	5.53496	5.65022	5.87703	5.41129	5.48798	6.12898	6.70078	5.63568	5.67748	5.32655	4.82498	5.08395	4.29357	5.37578	3.28112	5.59606	6.50885	6.57114	7.29634	6.90986	5.50481	5.93383	6.36007	5.7288	6.55824	3.48578	7.30459	8.19924	7.87093	6.72052	7.7914
unc80	protein unc-80 homolog	726032	GB50715	Endocytosis	Brutscher and Flenniken, 2017. Scientific Reports	XM_026444214.1,XM_026444216.1,XR_003305836.1,XM_026444217.1,XM_026444203.1,XM_026444202.1,XM_026444215.1,XM_026444212.1,XM_026444206.1,XM_026444213.1,XM_026444210.1,XM_026444208.1,XM_026444209.1,XM_026444211.1,XM_026444204.1,XM_026444207.1,XM_026444218.1	protein unc-80 homolog	PREDICTED: protein unc-80 homolog isoform X1 [Apis mellifera]	XP_006572445.1 XP_001121808.2	-0.510951	0.874435	0.954311	-1.06291	0.743905	NA	-0.806353	0.801113	NA	0.270903	0.851243	0.920132	1.13648	0.429358	0.737447	0.677377	0.668575	0.897678	3.93402	3.78203	4.09483	3.28112	3.28112	3.28112	3.88527	3.28112	3.28112	3.28112	3.28112	4.15427	3.28112	3.28112	3.28112	3.28112	3.28112	3.28112	3.89023	4.15748	4.1062	3.48578	4.3805	4.12392	3.48578	4.18695	4.61129	3.48578	4.32547	4.6222	3.48578	4.3371
LOC412279	Angiopoietin	412279	GB17018	Fibrinogen	Evans, et al. 2006. Insect Molecular Biology	XM_026441477.1,XM_026441476.1,XM_026441475.1,XM_016912744.2,XM_026441474.1	angiopoietin	PREDICTED: putative leucine-rich repeat-containing protein DDB_G0290503-like isoform X1 [Apis mellifera]	XP_006570734.1 XP_395740.2 XP_006570733.1 XP_006570735.1 XP_006570732.1	3.24668	0.376604	0.853743	2.01072	0.586911	NA	3.12446	0.389048	NA	-5.84779	0.112671	0.378597	0.676402	0.850469	0.974405	0.404862	0.919369	0.98037	3.28112	3.28112	3.6617	3.28112	3.28112	3.28112	3.28112	3.28112	4.23827	3.28112	3.28112	3.28112	4.15448	3.28112	3.28112	3.28112	3.28112	3.28112	3.48578	4.59884	5.4872	3.48578	3.48578	3.48578	3.48578	3.48578	5.98766	3.48578	4.45101	3.48578	6.72052	4.11163
LOC725237	Scabrous	725237	GB45882	Fibrinogen	Evans, et al. 2006. Insect Molecular Biology	XM_001121110.5	0	0	0	-1.74744	0.144886	0.690878	-0.0451166	0.967303	NA	-1.30147	0.227441	0.625579	-3.65371	NA	NA	-4.0762	NA	NA	-2.25716	NA	NA	4.39387	5.10663	4.52699	4.79774	4.74488	3.28112	3.28112	3.28112	4.72266	3.28112	4.13959	3.28112	4.65811	3.28112	4.67099	4.37319	5.81681	3.28112	4.98847	4.74343	9.08175	5.06034	5.43389	3.48578	5.32606	5.23513	6.64435	4.84931	5.04017	4.3926	3.48578	5.17221
LOC408848	Galectin-1	408848	GB44490	Galectin	Evans, et al. 2006. Insect Molecular Biology	XM_392379.6	0	0	0	-0.489781	0.303548	0.810651	-0.679626	0.155554	0.395367	-1.08218	0.019493	0.171561	0.305026	0.584026	0.826452	0.603593	0.282004	0.597911	-0.00958146	0.987749	0.995803	6.81731	7.34412	7.04707	6.93112	6.03694	6.02701	6.42294	7.43278	6.5267	5.5487	6.26113	5.86287	6.06339	5.85057	5.94839	6.80811	5.59606	6.92604	8.10076	7.99293	6.5327	7.97698	7.9801	7.79666	7.59745	7.58322	5.8079	8.32242	8.43471	7.68412	8.57026	8.19549
Pex23	Galectin-2	412224	GB46478	Galectin	Evans, et al. 2006. Insect Molecular Biology	XM_395686.6,XM_016915342.2,XM_026444953.1	0	0	0	0.512466	0.618291	0.90426	0.767008	0.451372	NA	-0.52707	0.594769	0.838781	-0.346	0.69541	0.88156	0.142878	0.873749	0.978077	1.49562	0.124254	0.443763	4.67127	4.40079	4.16249	3.28112	4.4422	3.28112	4.71239	5.69529	3.96401	3.28112	4.4785	3.99759	4.40841	4.6863	3.28112	4.37319	5.33114	4.39209	5.34277	5.79671	3.48578	5.73257	4.99119	5.0485	4.82814	5.26007	7.2351	4.84931	4.97373	5.61832	5.96623	5.44693
LOC725389	pannier	725389	GB50932	GATA	Ryabov, et al. 2014. PLoS Pathogens	XM_006566115.3,XM_001121244.5,XM_016914395.2,XM_006566114.3	uncharacterized LOC725389	PREDICTED: box A-binding factor-like isoform X1 [Apis mellifera]	XP_006566178.1 XP_006566177.1 XP_001121244.2	-0.117217	0.782096	0.922043	-0.658679	0.123636	0.359133	-0.174827	0.67428	0.85455	-0.829035	0.0306998	0.227798	0.501656	0.192626	0.486976	-0.59636	0.164794	0.501062	6.82868	7.79787	7.52837	8.08953	7.6562	7.49378	7.12774	6.11633	8.32114	7.57789	7.50766	7.60847	6.56171	5.85057	6.66272	6.91745	7.58994	7.58136	8.72493	8.69064	9.01288	7.44653	7.88807	8.25233	8.35599	8.75694	7.97376	8.2979	9.29583	9.73616	9.30598	9.47152
LOC107964061	B-gluc2	NA	GB19961	GNBPs	Evans, et al. 2006. Insect Molecular Biology	XM_016910851.2,XM_016910856.2	0	0	0	1.20516	0.0815326	0.588147	0.721386	0.305737	0.540579	0.316078	0.639565	0.851629	-1.01962	0.138248	0.393279	-0.379753	0.586747	0.84627	-1.11362	0.150184	0.489729	4.92512	4.76392	4.60985	4.63518	5.35958	6.02701	5.2362	3.28112	5.15597	6.41791	5.39252	5.69714	3.96167	5.39698	5.82642	4.79259	3.28112	5.75553	5.3929	5.87254	6.59771	5.37374	5.7601	4.61645	4.82814	5.30847	4.61129	5.48352	6.04536	6.11	3.48578	5.71152
LOC107964061	B-gluc1	NA	GB19452	GNBPs	Evans, et al. 2006. Insect Molecular Biology	XM_016910851.2,XM_016910856.2	0	0	0	1.20516	0.0815326	0.588147	0.721386	0.305737	0.540579	0.316078	0.639565	0.851629	-1.01962	0.138248	0.393279	-0.379753	0.586747	0.84627	-1.11362	0.150184	0.489729	4.92512	4.76392	4.60985	4.63518	5.35958	6.02701	5.2362	3.28112	5.15597	6.41791	5.39252	5.69714	3.96167	5.39698	5.82642	4.79259	3.28112	5.75553	5.3929	5.87254	6.59771	5.37374	5.7601	4.61645	4.82814	5.30847	4.61129	5.48352	6.04536	6.11	3.48578	5.71152
Hsc70-3	heat shock 70 kDa protein cognate 3	409587	GB49117	Heat shock proteins	Brutscher and Flenniken, 2017. Scientific Reports	NM_001160052.1	heat shock 70 kDa protein cognate 3	heat shock protein cognate 3 precursor [Apis mellifera]	NP_001153524.1	-0.127114	0.492114	0.891318	-0.600955	0.00130712	0.0159468	0.239644	0.183911	0.576024	0.255518	0.576228	0.825804	0.758741	0.0977184	0.388955	0.101244	0.843054	0.958016	9.54787	9.20103	9.84762	9.55376	9.68604	9.35913	9.36483	9.66958	9.60816	9.26536	9.30501	10.0085	9.88449	9.18697	8.99782	8.80916	8.89104	9.07685	10.2991	9.58832	9.38399	9.88588	10.3465	10.2997	10.0812	10.2156	9.37513	9.83157	10.0612	10.3354	11.728	9.96523
Hsc70-4	heat shock protein cognate 4	409418	GB40866	Heat shock proteins	Brutscher and Flenniken, 2017. Scientific Reports	NM_001160050.1	heat shock protein cognate 4	heat shock protein cognate 4 [Apis mellifera]	NP_001153522.1	-0.115587	0.656641	0.90426	-0.183496	0.480293	0.689362	-0.403893	0.119601	0.441193	0.0964988	0.825277	0.910255	0.77942	0.074626	0.345759	0.386933	0.42851	0.777538	12.2508	12.3366	12.1035	12.0776	11.7848	12.0369	12.0657	12.4972	11.9488	11.221	11.7385	11.9439	10.8606	11.5226	11.9654	11.7819	11.9289	12.3683	13.2558	12.6673	13.9459	13.4778	13.4728	12.7397	13.7044	13.4693	14.2945	14.0878	14.001	13.7443	15.0359	13.374
Hsc70-5	heat shock protein cognate 5	408605	GB42297	Heat shock proteins	Brutscher and Flenniken, 2017. Scientific Reports	NM_001160048.1	heat shock protein cognate 5	heat shock protein cognate 5 [Apis mellifera]	NP_001153520.1	-0.173512	0.548608	0.90426	-0.383051	0.188472	0.41603	-0.428099	0.125667	0.453492	0.777192	0.158917	0.420662	1.51174	0.00629454	0.0897891	0.510918	0.407843	0.770068	7.74948	7.81113	7.87069	7.80213	7.5267	8.22153	7.18055	6.11633	7.69383	7.83873	7.50766	7.08972	7.45112	7.0327	7.67297	7.4645	7.11299	7.67003	8.60024	8.26482	5.74774	8.50192	8.93224	8.89163	8.44503	8.58046	7.93192	9.22553	8.98349	8.92188	10.2806	9.26476
Hsp90	heat shock protein 90	408928	GB40976	Heat shock proteins	Brutscher and Flenniken, 2017. Scientific Reports	NM_001160064.1	heat shock protein 90	heat shock protein 90 [Apis mellifera]	NP_001153536.1	-1.20206	3.99053e-06	0.000452925	-0.649286	0.0119589	0.0970293	-1.14149	8.05089e-06	0.000668224	1.05162	0.007974	0.208691	-0.0282209	0.94342	0.980886	0.130762	0.768062	0.94322	9.92153	10.4077	10.2111	9.65431	9.73171	8.82034	9.13551	8.35279	9.02141	8.69285	9.27229	8.70772	8.31332	9.69221	9.74339	9.20877	9.1483	8.9412	11.0806	10.0831	11.1252	12.098	12.0545	11.8123	12.0838	10.152	11.6058	11.2277	10.7582	10.8823	10.3286	10.6634
LOC102654159	chaperone protein dnaJ 1, mitochondrial-like	102654159	NA	Heat shock proteins	Brutscher and Flenniken, 2017. Scientific Reports	XM_026441279.1	chaperone protein dnaJ 1, mitochondrial-like	PREDICTED: chaperone protein dnaJ 1, mitochondrial-like [Apis mellifera]	XP_006561982.1	-0.213517	0.844448	0.940564	-1.85976	0.136263	NA	-0.293518	0.775961	NA	-0.188918	0.808449	0.909505	-0.726745	0.366507	0.67044	-0.802204	0.362475	0.747646	4.61088	4.34441	5.07228	4.56258	4.43482	5.61444	3.28112	3.28112	4.53118	3.28112	3.28112	4.28446	4.3085	3.28112	3.28112	3.28112	3.28112	4.81771	5.90066	5.02515	6.06208	5.37374	5.89713	5.38101	6.03655	5.58424	3.48578	5.20821	5.82324	5.56036	3.48578	4.51015
LOC102656395	heat shock factor protein 5-like	102656395	NA	Heat shock proteins	Brutscher and Flenniken, 2017. Scientific Reports	XM_006561956.3	heat shock factor protein 5-like	PREDICTED: heat shock factor protein 5-like [Apis mellifera]	XP_006562019.1	-3.03009	0.0979338	0.588147	-2.82989	0.127427	NA	-0.862502	0.604494	NA	1.26835	0.299024	0.600718	-0.186831	0.883962	0.980886	1.39849	0.302886	0.664801	4.62849	4.27647	3.50128	4.39952	3.86149	3.28112	3.28112	3.28112	3.28112	3.28112	4.4785	3.28112	3.28112	3.28112	3.28112	3.28112	3.28112	3.28112	4.28699	4.59884	3.48578	3.48578	5.20118	4.87059	4.27902	5.26007	3.48578	4.0596	4.56018	4.19273	3.48578	4.14896
Hsc70Cb	heat shock protein 70Cb ortholog	408706	GB50730	Heat shock proteins	Brutscher and Flenniken, 2017. Scientific Reports	XM_006561162.2,XM_623196.5	0	0	0	0.141232	0.790466	0.922043	-0.0526562	0.922202	0.961613	0.407497	0.414397	0.747717	0.550558	0.336929	0.65921	-0.0766957	0.895836	0.980886	0.934628	0.144259	0.484673	5.45512	5.4985	5.60548	5.40193	5.56083	3.28112	5.1632	6.11633	5.5845	6.34425	6.29461	5.07786	5.31616	6.03069	5.18288	5.44487	5.71096	4.39209	7.07108	6.27908	6.59771	7.33533	7.62563	7.29927	6.3513	6.43671	8.53088	6.11007	6.92551	6.58661	6.72052	6.703
LOC408875	heat shock protein beta-1-like	408875	GB53550	Heat shock proteins	Brutscher and Flenniken, 2017. Scientific Reports	XM_392405.7,XM_003251528.4	heat shock protein beta-1-like	PREDICTED: heat shock protein beta-1-like isoformX1 [Apis mellifera]	XP_003251577.1 XP_392405.3 XP_003251576.1	-0.416967	0.212763	0.78297	-0.719232	0.0318895	0.200731	-0.482234	0.146134	0.485165	0.362784	0.296826	0.600718	-0.332522	0.34264	0.637776	-0.255024	0.512467	0.835544	9.34938	9.97552	9.88876	9.78056	9.23144	8.82034	10.1639	8.39007	8.70766	9.47566	8.97475	8.95551	9.42722	9.00981	8.51184	8.71198	9.69021	8.62433	10.367	9.8283	10.0026	10.6697	10.7453	10.1443	10.3771	9.49784	9.01396	9.64027	9.98916	9.80122	9.60812	9.69815
LOC409384	60 kDa heat shock protein, mitochondrial-like	409384	GB54372	Heat shock proteins	Brutscher and Flenniken, 2017. Scientific Reports	XM_392899.7	60 kDa heat shock protein, mitochondrial-like	PREDICTED: 60 kDa heat shock protein, mitochondrial-like [Apis mellifera]	XP_392899.2	-0.403164	0.419507	0.853743	-0.832636	0.103362	0.307565	-0.220144	0.642513	0.851629	0.937044	0.235968	0.525733	1.51981	0.0552776	0.303353	-0.462314	0.602414	0.870092	6.33629	6.09436	6.41738	6.38911	5.76007	5.61444	4.46478	6.43872	6.4454	5.90309	5.62742	6.35606	5.74613	6.23927	5.82642	5.09605	5.81681	4.39209	7.99679	7.3077	3.48578	8.08868	8.53348	8.19032	7.68554	7.23948	5.8079	8.37023	8.54949	8.09058	9.25715	8.34569
LOC410620	heat shock protein Hsp70Ab-like	410620	GB50609	Heat shock proteins	Brutscher and Flenniken, 2017. Scientific Reports	NM_001160072.1	heat shock protein Hsp70Ab-like	heat shock protein Hsp70Ab-like [Apis mellifera]	NP_001153544.1	-1.07318	0.00770217	0.174839	-1.4479	0.000341469	0.0104148	-2.06343	2.34826e-07	3.89812e-05	0.321393	0.3824	0.692285	0.323551	0.381827	0.687289	-0.689866	0.0945815	0.435443	8.68285	9.94512	9.22178	9.08004	8.20006	8.27754	8.68605	6.81562	7.66645	8.41956	7.02655	6.35606	7.23517	7.7715	8.11511	6.80811	8.09737	7.77367	9.66274	8.90684	10.086	10.5022	10.0166	9.65344	9.91985	9.00625	8.45912	10.2987	10.0977	9.7206	9.52806	9.89029
LOC411700	heat shock protein 83-like	411700	GB45495	Heat shock proteins	Brutscher and Flenniken, 2017. Scientific Reports	XM_006571272.3	heat shock protein 83-like	PREDICTED: heat shock protein 83-like [Apis mellifera]	XP_006571335.1	-0.164355	0.613322	0.90426	0.265247	0.409176	0.652616	-0.164458	0.601295	0.838781	1.16457	0.00236375	0.132961	0.402097	0.298531	0.616549	0.300174	0.484269	0.825459	7.73065	7.82729	7.64195	7.19697	7.53847	6.66016	8.08556	7.43278	7.54282	7.04516	7.56294	6.76979	7.31418	7.55849	7.44934	7.93039	8.19573	7.96093	9.20628	8.93871	7.47078	9.76595	9.97995	9.88355	10.0766	8.82343	9.28676	9.40061	9.31659	9.13414	8.79225	8.69629
LOC411854	heat shock factor	411854	GB52628	Heat shock proteins	Brutscher and Flenniken, 2017. Scientific Reports	XM_026443399.1,XM_026443402.1,XM_026443403.1,XM_026443401.1,XM_395321.7,XM_026443400.1	0	0	0	-0.636386	0.490625	0.891318	-0.826234	0.373718	NA	-0.879776	0.324185	0.672685	-0.464406	0.433397	0.730277	-0.574173	0.342601	0.637776	0.181339	0.78392	0.94322	5.71282	5.27431	5.17407	5.1812	5.83818	3.28112	5.89154	3.28112	4.94474	5.40602	4.4785	3.28112	4.99573	4.97242	3.28112	6.14315	3.28112	4.39209	6.61807	6.51574	7.3822	6.38324	6.4669	6.69522	6.7558	6.47182	7.97376	6.14806	6.10267	6.68082	3.48578	7.04451
LOC551720	activator of 90 kDa heat shock protein ATPase homolog 1-like	551720	GB51727	Heat shock proteins	Brutscher and Flenniken, 2017. Scientific Reports	XM_624108.6	activator of 90 kDa heat shock protein ATPase homolog 1-like	PREDICTED: activator of 90 kDa heat shock protein ATPase homolog 1-like isoform 2 [Apis mellifera]	XP_624111.1	-0.137232	0.717233	0.90426	0.0868681	0.817181	0.898162	0.0856222	0.811738	0.886504	0.556318	0.186211	0.448985	0.955903	0.0249325	0.177488	1.19687	0.0106738	0.18474	6.46963	6.5015	6.91692	6.03541	6.99614	6.19451	6.39316	6.92186	6.9681	5.67748	6.48025	7.20239	6.8295	6.61879	7.44934	6.88193	6.00665	6.12003	7.30459	6.71811	6.83134	7.15976	7.99698	7.26817	7.19551	7.97668	8.16643	7.66646	7.81264	7.51345	8.92327	7.03565
LOC552531	10 kDa heat shock protein, mitochondrial-like	552531	GB54343	Heat shock proteins	Brutscher and Flenniken, 2017. Scientific Reports	XM_624907.5	10 kDa heat shock protein, mitochondrial-like	PREDICTED: 10 kDa heat shock protein, mitochondrial-like isoform X1 [Apis mellifera]	XP_624910.1 XP_006557775.1	0.534877	0.108527	0.60087	0.163256	0.626158	0.757855	-0.218301	0.506533	0.787834	1.88811	0.000339384	0.0381807	1.06368	0.0444131	0.270079	0.211728	0.719814	0.909766	7.41812	7.73393	7.95103	7.78881	7.53984	8.63276	7.85672	8.01375	8.76952	6.94983	7.6925	6.54018	7.28036	7.89777	7.98229	7.91299	7.96971	7.41165	9.20411	8.65418	6.83134	9.98091	11.1614	10.3287	10.095	8.92755	8.16643	9.88461	10.1147	9.30874	9.25715	8.79181
LOC724954	heat shock protein 67B2-like	724954	GB47266	Heat shock proteins	Brutscher and Flenniken, 2017. Scientific Reports	XM_001120855.5,XM_026443869.1,XM_006564362.3	heat shock protein 67B2-like	PREDICTED: heat shock protein 67B2-like isoform X2 [Apis mellifera]	XP_006564425.1 XP_001120855.1 XP_006564426.1	0.388711	0.361592	0.847558	0.264251	0.538984	0.722672	0.0714186	0.859955	0.916842	0.133932	0.829343	0.910255	-0.360952	0.569949	0.832718	-0.894951	0.202685	0.566483	5.76238	5.65284	5.85108	5.47366	6.16967	6.34401	5.75537	3.28112	5.85171	6.94983	5.4553	5.89372	6.12668	6.61879	5.82642	5.09605	5.81681	6.12003	6.47228	6.1986	7.07778	6.67456	7.09965	6.71856	6.44209	6.04623	3.48578	7.01323	6.3106	6.20476	5.96623	5.74206
LOC725609	heat shock factor binding protein 1-like	725609	GB45505	Heat shock proteins	Brutscher and Flenniken, 2017. Scientific Reports	NM_001136187.1	heat shock factor binding protein 1-like	heat shock factor binding protein 1-like [Apis mellifera]	NP_001129659.1	-0.0194547	0.95245	0.978309	-0.586038	0.0793634	0.261685	-0.215568	0.493008	0.787834	0.324095	0.368103	0.692285	0.0189345	0.958795	0.980886	-0.551205	0.174326	0.522977	7.33658	7.138	7.14443	7.17148	7.32719	7.52502	6.71467	6.70078	7.40279	7.40948	7.26236	6.33403	6.75235	6.85647	6.26043	7.33957	6.63747	6.12003	7.98673	8.1161	7.98496	8.40332	8.7823	8.2149	7.41793	7.6409	7.08983	7.74123	8.5088	8.11938	7.98628	7.71789
Dscam2	Abscam	409817	GB45774	IG superfamily genes	Brutscher and Flenniken, 2017. Scientific Reports	XM_026441101.1,XM_016912485.2,XM_006558109.3,XM_006558116.3,XM_006558115.3,XM_006558108.3,XM_006558111.3,XM_006558113.3,XM_006558110.3,XM_006558114.3,XM_026441099.1,XM_026441100.1,NM_001040235.2	Dscam family member AbsCAM	PREDICTED: Dscam family member AbsCAM isoform X1 [Apis mellifera]	NP_001035325.2 XP_006558176.1 XP_006558173.1 XP_006558172.1 XP_006558179.1 XP_006558178.1 XP_006558175.1 XP_006558174.1 XP_006558171.1 XP_006558177.1	-0.436203	0.819848	0.939927	0.617297	0.742417	NA	0.203701	0.909969	NA	0.700575	0.744835	0.90465	-1.73189	0.444165	0.751408	0.294354	0.903184	0.97874	3.71503	3.54074	3.97138	4.48443	3.28112	4.53894	3.28112	3.28112	3.28112	3.28112	3.28112	4.49843	3.96167	4.97242	3.28112	3.28112	3.28112	3.28112	3.48578	4.30484	4.1062	4.3018	3.48578	4.12392	4.59431	4.29285	3.48578	3.48578	3.48578	3.48578	5.33472	3.48578
Dscam1	Dscam	408786	GB30209	IG superfamily genes	Evans, et al. 2006. Insect Molecular Biology	NA	Down syndrome cell adhesion molecule	PREDICTED: Down syndrome cell adhesion molecule isoform X1 [Apis mellifera]	NA	0.931592	0.131113	0.661391	0.467744	0.451955	0.675823	0.381047	0.530352	0.787834	-1.13417	0.131351	0.393279	-1.85856	0.0159999	0.156469	1.33879	0.108963	0.435443	5.75541	5.45828	6.16986	5.2243	6.36822	5.83631	6.19986	5.69529	4.3466	8.10418	5.95962	6.26578	6.14206	5.85057	6.59093	5.87581	6.84709	5.47801	6.2071	6.70087	8.04376	6.41526	5.91561	5.5372	7.10685	7.30144	9.53711	4.9503	5.10296	6.11	6.39395	6.05066
LOC107964061	IGFn3-3	NA	GB15987	IG Superfamily Genes	Evans, et al. 2006. Insect Molecular Biology	XM_016910851.2,XM_016910856.2	0	0	0	1.20516	0.0815326	0.588147	0.721386	0.305737	0.540579	0.316078	0.639565	0.851629	-1.01962	0.138248	0.393279	-0.379753	0.586747	0.84627	-1.11362	0.150184	0.489729	4.92512	4.76392	4.60985	4.63518	5.35958	6.02701	5.2362	3.28112	5.15597	6.41791	5.39252	5.69714	3.96167	5.39698	5.82642	4.79259	3.28112	5.75553	5.3929	5.87254	6.59771	5.37374	5.7601	4.61645	4.82814	5.30847	4.61129	5.48352	6.04536	6.11	3.48578	5.71152
LOC107964061	sidekick	NA	GB14317	IG Superfamily Genes	Ryabov, et al. 2014. PLoS Pathogens	XM_016910851.2,XM_016910856.2	0	0	0	1.20516	0.0815326	0.588147	0.721386	0.305737	0.540579	0.316078	0.639565	0.851629	-1.01962	0.138248	0.393279	-0.379753	0.586747	0.84627	-1.11362	0.150184	0.489729	4.92512	4.76392	4.60985	4.63518	5.35958	6.02701	5.2362	3.28112	5.15597	6.41791	5.39252	5.69714	3.96167	5.39698	5.82642	4.79259	3.28112	5.75553	5.3929	5.87254	6.59771	5.37374	5.7601	4.61645	4.82814	5.30847	4.61129	5.48352	6.04536	6.11	3.48578	5.71152
LOC107964061	IGFn3-1	NA	GB14642	IG Superfamily Genes	Evans, et al. 2006. Insect Molecular Biology	XM_016910851.2,XM_016910856.2	0	0	0	1.20516	0.0815326	0.588147	0.721386	0.305737	0.540579	0.316078	0.639565	0.851629	-1.01962	0.138248	0.393279	-0.379753	0.586747	0.84627	-1.11362	0.150184	0.489729	4.92512	4.76392	4.60985	4.63518	5.35958	6.02701	5.2362	3.28112	5.15597	6.41791	5.39252	5.69714	3.96167	5.39698	5.82642	4.79259	3.28112	5.75553	5.3929	5.87254	6.59771	5.37374	5.7601	4.61645	4.82814	5.30847	4.61129	5.48352	6.04536	6.11	3.48578	5.71152
LOC107964061	IGFn3-16	NA	GB11918	IG Superfamily Genes	Evans, et al. 2006. Insect Molecular Biology	XM_016910851.2,XM_016910856.2	0	0	0	1.20516	0.0815326	0.588147	0.721386	0.305737	0.540579	0.316078	0.639565	0.851629	-1.01962	0.138248	0.393279	-0.379753	0.586747	0.84627	-1.11362	0.150184	0.489729	4.92512	4.76392	4.60985	4.63518	5.35958	6.02701	5.2362	3.28112	5.15597	6.41791	5.39252	5.69714	3.96167	5.39698	5.82642	4.79259	3.28112	5.75553	5.3929	5.87254	6.59771	5.37374	5.7601	4.61645	4.82814	5.30847	4.61129	5.48352	6.04536	6.11	3.48578	5.71152
LOC408770	IGFn3-10	408770	GB53012	IG Superfamily Genes	Evans, et al. 2006. Insect Molecular Biology	XM_026440469.1,XM_026440465.1,XM_026440468.1,XM_026440458.1,XM_026440459.1,XM_026440457.1,XM_026440456.1,XM_026440474.1,XM_026440471.1,XM_026440463.1,XM_026440455.1,XM_026440462.1,XM_026440461.1,XM_026440460.1,XM_026440464.1,XM_026440470.1,XM_026440467.1,XM_026440466.1,XM_026440472.1,XM_026440473.1	0	0	0	0.604037	0.0934711	0.588147	0.642861	0.0736322	0.249531	0.336752	0.339228	0.681439	-0.201464	0.674667	0.88156	-1.21828	0.0127893	0.14388	0.401972	0.453443	0.795345	7.35012	6.94618	7.08512	6.6931	7.39733	7.52502	8.04829	7.80863	6.70772	7.91612	6.90302	8.17756	7.28036	7.37502	8.14027	7.99798	7.87784	6.64738	7.70901	8.12253	9.17401	8.10808	7.90159	8.3143	8.64619	8.59956	9.30323	6.88649	6.33453	7.69054	7.20868	7.99628
LOC408824	IGFn3-14	408824	GB40916	IG Superfamily Genes	Evans, et al. 2006. Insect Molecular Biology	XM_026440920.1,XM_026440919.1,XM_026440918.1,XM_016912263.2	0	0	0	0.583223	0.790015	0.922043	-1.77913	0.43595	NA	-0.743054	0.731361	NA	-1.97029	0.238737	0.526039	-0.869719	0.594689	0.852261	-0.635322	0.72377	0.909766	4.22415	3.46482	3.28112	4.39952	3.41879	4.18416	4.71239	3.28112	3.28112	3.28112	3.28112	3.28112	4.27256	3.28112	3.28112	3.28112	3.28112	3.28112	4.73002	4.09986	4.1062	4.06659	3.48578	3.93884	4.27902	4.22409	4.61129	4.29211	4.17454	4.19273	3.48578	3.80054
LOC409091	IGFn3-13	409091	GB52343	IG Superfamily Genes	Evans, et al. 2006. Insect Molecular Biology	XM_392617.7	0	0	0	0.285506	0.39777	0.853743	0.290643	0.388714	0.639237	-0.252284	0.444654	0.753189	0.728992	0.0636572	0.32552	-0.130676	0.743305	0.933687	-0.174063	0.693191	0.906791	7.20732	7.68653	7.41755	7.28516	7.16944	7.87927	7.76774	7.86272	6.59523	7.78472	7.29542	7.54355	7.05874	7.70395	8.51184	7.20269	7.19164	7.03056	8.44733	8.71207	7.99691	9.14231	9.5599	8.64281	9.38786	8.30042	7.20015	8.38582	8.30406	8.28107	8.48794	8.06723
bent	IGFn3-2	409821	GB55483	IG Superfamily Genes	Evans, et al. 2006. Insect Molecular Biology	XM_026438858.1,XM_026438902.1,XM_026438905.1,XM_026438856.1,XM_026438860.1,XM_026438864.1,XM_026438862.1,XM_026438889.1,XM_026438875.1,XM_026438887.1,XM_026438866.1,XM_026438892.1,XM_026438883.1,XM_026438895.1,XM_026438899.1,XM_026438878.1,XM_026438890.1,XM_026438893.1,XM_026438867.1,XM_026438859.1,XM_026438868.1,XM_026438879.1,XM_026438880.1,XM_026438869.1,XM_026438894.1,XM_026438870.1,XM_026438871.1,XM_026438897.1,XM_026438881.1,XM_026438872.1,XM_026438882.1,XM_026438891.1,XM_026438898.1,XM_026438873.1,XM_026438884.1,XM_026438874.1,XM_026438886.1,XM_026438885.1,XM_026438861.1,XM_026438876.1,XM_026438877.1,XM_026438888.1,XM_026438863.1,XM_026438865.1,XM_026438896.1,XM_026438903.1,XM_026438900.1,XM_026438904.1,XM_026438901.1,XM_026438857.1	0	0	0	-0.144028	0.68145	0.90426	0.198502	0.5711	0.722672	0.242838	0.487338	0.787834	-0.0640542	0.920402	0.954334	-0.872336	0.174667	0.474885	0.393701	0.582749	0.860447	10.9123	10.7766	10.7107	10.0632	10.7292	10.3682	11.1296	10.053	9.13967	11.0854	11.385	11.2847	10.7251	10.4623	11.1483	10.6006	11.0256	10.9632	10.5474	10.4362	10.7395	10.9218	9.54278	9.9263	10.5904	10.7912	11.1442	9.6692	8.71956	10.5574	5.96623	10.4232
Fas2	IGFn3-12	409849	GB46360	IG Superfamily Genes	Evans, et al. 2006. Insect Molecular Biology	XM_016914332.2,XM_006560119.3,XM_006560120.3,XM_006560118.3,XM_016914333.2,XM_016914331.2,XM_006560121.3	0	0	0	0.158189	0.637977	0.90426	0.439749	0.18901	0.41603	0.536721	0.105178	0.416435	0.688153	0.189383	0.448985	-0.773148	0.145667	0.43125	0.878804	0.133806	0.470411	7.50538	8.39635	8.39188	8.57934	9.00061	8.06055	8.91018	8.68815	7.86526	9.12051	9.28874	9.20328	9.08183	8.34816	8.70956	9.40803	8.68986	8.96763	8.39885	7.95502	9.1095	8.99912	8.71512	8.38819	10.186	9.87349	9.02393	7.75332	7.66278	8.56888	5.96623	7.92163
LOC411078	IGFn3-9	411078	GB46759	IG Superfamily Genes	Evans, et al. 2006. Insect Molecular Biology	XM_026440729.1,XM_394552.7	0	0	0	3.44108	0.419445	0.853743	3.57514	0.402685	NA	1.44978	0.734134	NA	0.892292	0.796092	0.90465	1.50438	0.661882	0.902567	6.66824	0.0725513	0.413561	3.28112	3.46482	3.28112	3.28112	3.28112	3.28112	3.28112	3.28112	3.28112	3.28112	3.28112	3.28112	3.28112	3.28112	3.28112	3.28112	3.28112	3.28112	3.77223	3.48578	3.48578	3.48578	3.48578	3.48578	4.27902	3.48578	6.69577	3.48578	3.48578	3.48578	3.48578	4.02883
LOC411829	IGFn3-7	411829	GB44650	IG Superfamily Genes	Evans, et al. 2006. Insect Molecular Biology	XM_395296.7,XM_006567806.3,XM_026440781.1,XM_016912136.2	0	0	0	0.382578	0.7181	0.90426	0.570927	0.587518	NA	-0.891676	0.388483	0.72691	-1.40996	0.128845	0.393279	-0.271129	0.771956	0.949126	0.0975379	0.924069	0.980726	4.43706	4.61486	4.36803	4.08159	4.63531	5.01126	3.28112	3.28112	4.72266	5.06199	4.72858	4.49843	3.28112	4.6863	4.67099	4.79259	3.28112	5.12516	4.89243	4.89344	6.46452	3.48578	5.26362	4.57412	4.82814	4.65688	6.28854	5.3535	4.65763	5.05612	6.39395	5.74206
Dscam3	IGFn3-6	412855	GB53701	IG Superfamily Genes	Evans, et al. 2006. Insect Molecular Biology	XM_006563917.3,XM_016911468.2	0	0	0	0.0126544	0.997522	0.997522	-0.735494	0.857435	NA	-2.86112	0.484273	NA	0.459136	0.761944	0.90465	1.5168	0.312954	0.617672	3.2387	0.042943	0.315413	3.28112	3.28112	3.74657	4.08159	3.75604	3.28112	3.28112	3.28112	3.96401	3.28112	3.28112	3.28112	3.28112	3.28112	3.28112	3.28112	3.28112	3.28112	3.98032	4.15748	3.48578	4.06659	4.30466	4.32498	3.48578	4.14756	5.8079	4.29211	3.9751	4.86119	3.48578	3.93005
ed	echinoid (hemicentin)	413423	GB44117	IG Superfamily Genes	Evans, et al. 2006. Insect Molecular Biology	XM_006567137.3,XM_006567136.3,XM_026440038.1	0	0	0	0.70034	0.162945	0.690878	1.61869	0.00102867	0.0156872	0.83605	0.0867728	0.383689	-0.0657269	NA	NA	-1.72259	NA	NA	0.883748	NA	NA	6.49649	5.61952	6.07899	6.05824	6.0508	6.02701	6.56305	6.43872	5.1065	7.81198	7.19386	7.17811	6.28027	6.82486	8.00985	7.98138	7.22941	6.50885	6.59815	6.87984	8.56087	6.98083	6.84212	6.80099	8.91902	6.8362	9.68272	5.85675	5.21925	6.42445	6.72052	6.51896
Lar	IGFn3-15	413569	GB41645	IG Superfamily Genes	Evans, et al. 2006. Insect Molecular Biology	XM_026445046.1,XM_026445056.1,XM_026445045.1,XM_026445049.1,XM_026445047.1,XM_026445052.1,XM_026445059.1,XM_026445060.1,XM_026445048.1,XM_026445051.1,XM_026445054.1,XM_026445058.1,XM_026445062.1,XM_026445053.1,XM_026445055.1,XM_026445057.1,XM_026445061.1	0	0	0	0.486149	0.154953	0.690878	0.281403	0.411897	0.652616	0.673994	0.0432621	0.252373	-1.38044	0.0734756	0.351745	-2.58076	0.000984646	0.0434895	-0.145132	0.866209	0.974106	7.17722	7.1323	7.27747	7.56093	7.52461	7.69942	7.9303	7.86272	6.6201	8.38371	8.19015	8.59805	7.88322	7.75491	7.60223	7.62293	6.98623	7.85152	7.05665	7.58768	10.1462	7.60549	7.23439	6.79369	8.4086	8.57138	9.58505	6.38816	5.98554	7.22528	3.48578	7.21117
sdk	IGFn3-8	551168	GB49171	IG Superfamily Genes	Evans, et al. 2006. Insect Molecular Biology	XM_006567953.3,XM_006567955.3,XM_006567954.3,XM_006567957.3,XM_006567956.3,XM_623562.5	0	0	0	-0.0420785	0.97726	0.990348	-2.08788	0.192374	NA	-1.17548	0.410573	NA	0.498708	0.691599	0.88156	1.24352	0.328941	0.627219	0.0719058	0.959492	0.984233	3.8925	3.84413	4.20043	4.2555	3.79371	3.28112	3.28112	3.28112	4.11372	4.57778	4.13959	3.28112	3.67645	3.28112	3.28112	3.28112	3.28112	3.28112	4.6696	4.50008	3.48578	3.48578	4.68216	4.65697	3.48578	4.41382	3.48578	4.84931	4.45101	4.29946	5.96623	4.9932
bdl	IGFn3-11	551628	GB53013	IG Superfamily Genes	Evans, et al. 2006. Insect Molecular Biology	XM_006569290.3,XM_006569293.3,XM_006569292.3,XM_016911770.2	0	0	0	-0.0660378	0.921351	0.963952	-0.970976	0.165162	0.402995	-1.12846	0.0837783	0.383689	-1.35169	0.0146591	0.219887	-0.853346	0.129092	0.403707	-0.251533	0.682944	0.903512	5.81688	5.62673	6.04902	4.9127	5.12884	5.93497	5.97532	3.28112	5.5845	5.06199	4.4785	5.13357	5.28756	4.29357	5.54356	3.28112	4.99653	5.57708	7.54012	7.17748	7.3638	6.44656	6.45456	5.57343	5.82417	6.76164	8.07332	6.72271	6.38117	6.81721	7.20868	6.25632
sns	IGFn3-4	551736	GB47243	IG Superfamily Genes	Evans, et al. 2006. Insect Molecular Biology	XM_006564356.3,XM_006564357.3,XM_006564361.2,XM_006564359.3,XM_006564358.3,XR_003305789.1	0	0	0	-1.77528	0.012772	0.263568	-0.0990298	0.870571	NA	-0.451863	0.406829	0.742127	0.033205	0.966832	0.975503	-0.785517	0.348533	0.642786	0.661095	0.455162	0.795345	5.01534	4.80172	4.82565	4.79774	5.05124	3.28112	4.12949	3.28112	3.96401	5.06199	4.72858	4.49843	4.90047	4.97242	4.67099	3.28112	4.52768	5.57708	5.2172	5.10513	4.83419	4.86496	5.53579	4.57412	5.01913	5.97	5.4821	4.61217	4.32547	5.01048	3.48578	4.86108
imd	Imd	100302584	GB18606	IMD	Evans, et al. 2006. Insect Molecular Biology	NM_001163717.1,XM_016912041.2,XM_006570166.3	immune deficiency	immune deficiency [Apis mellifera]	NP_001157189.1 XP_006570229.1	-0.238329	0.674275	0.90426	-0.455334	0.434015	0.675823	-0.542225	0.304795	0.670089	-0.0269204	0.952847	0.974502	-0.688297	0.143234	0.43125	-0.824491	0.109652	0.435443	5.74489	4.88675	5.1293	5.34541	5.36616	3.28112	5.1632	6.11633	4.82318	5.5487	4.83479	4.82498	5.37152	5.56594	5.18288	5.33886	3.28112	4.62638	6.73808	7.07024	6.90986	7.38405	7.27662	6.95924	6.41248	6.5489	6.28854	6.47958	5.98554	6.37675	5.96623	6.64168
Fadd	uncharacterized LOC100577690	100577690	GB55968	IMD	Brutscher and Flenniken, 2017. Scientific Reports	XM_006572072.3	uncharacterized LOC100577690	PREDICTED: uncharacterized protein LOC100577690 [Apis mellifera]	XP_006572135.1	0.885148	0.210823	0.78297	0.565233	0.443163	NA	1.6532	0.00961051	0.099709	0.703412	0.465447	0.753421	0.238354	0.810423	0.974405	0.115698	0.91516	0.98037	4.12447	4.62036	4.18798	4.20164	4.64738	4.18416	5.2362	3.28112	4.612	5.06199	5.73093	5.46677	4.79674	4.6863	4.67099	3.28112	3.28112	5.37083	5.34277	4.86987	3.48578	5.30266	5.32302	5.27247	4.82814	5.42178	3.48578	5.76048	5.04017	4.6222	3.48578	4.41576
LOC107964061	relish	NA	GB13742	IMD	Evans, et al. 2006. Insect Molecular Biology	XM_016910851.2,XM_016910856.2	0	0	0	1.20516	0.0815326	0.588147	0.721386	0.305737	0.540579	0.316078	0.639565	0.851629	-1.01962	0.138248	0.393279	-0.379753	0.586747	0.84627	-1.11362	0.150184	0.489729	4.92512	4.76392	4.60985	4.63518	5.35958	6.02701	5.2362	3.28112	5.15597	6.41791	5.39252	5.69714	3.96167	5.39698	5.82642	4.79259	3.28112	5.75553	5.3929	5.87254	6.59771	5.37374	5.7601	4.61645	4.82814	5.30847	4.61129	5.48352	6.04536	6.11	3.48578	5.71152
LOC107964061	DREDD-Casp8	NA	GB30331	IMD	Evans, et al. 2006. Insect Molecular Biology	XM_016910851.2,XM_016910856.2	0	0	0	1.20516	0.0815326	0.588147	0.721386	0.305737	0.540579	0.316078	0.639565	0.851629	-1.01962	0.138248	0.393279	-0.379753	0.586747	0.84627	-1.11362	0.150184	0.489729	4.92512	4.76392	4.60985	4.63518	5.35958	6.02701	5.2362	3.28112	5.15597	6.41791	5.39252	5.69714	3.96167	5.39698	5.82642	4.79259	3.28112	5.75553	5.3929	5.87254	6.59771	5.37374	5.7601	4.61645	4.82814	5.30847	4.61129	5.48352	6.04536	6.11	3.48578	5.71152
LOC107964061	dUbc13	NA	GB19498	IMD	Evans, et al. 2006. Insect Molecular Biology	XM_016910851.2,XM_016910856.2	0	0	0	1.20516	0.0815326	0.588147	0.721386	0.305737	0.540579	0.316078	0.639565	0.851629	-1.01962	0.138248	0.393279	-0.379753	0.586747	0.84627	-1.11362	0.150184	0.489729	4.92512	4.76392	4.60985	4.63518	5.35958	6.02701	5.2362	3.28112	5.15597	6.41791	5.39252	5.69714	3.96167	5.39698	5.82642	4.79259	3.28112	5.75553	5.3929	5.87254	6.59771	5.37374	5.7601	4.61645	4.82814	5.30847	4.61129	5.48352	6.04536	6.11	3.48578	5.71152
LOC107964061	FADD	NA	GB30399	IMD	Evans, et al. 2006. Insect Molecular Biology	XM_016910851.2,XM_016910856.2	0	0	0	1.20516	0.0815326	0.588147	0.721386	0.305737	0.540579	0.316078	0.639565	0.851629	-1.01962	0.138248	0.393279	-0.379753	0.586747	0.84627	-1.11362	0.150184	0.489729	4.92512	4.76392	4.60985	4.63518	5.35958	6.02701	5.2362	3.28112	5.15597	6.41791	5.39252	5.69714	3.96167	5.39698	5.82642	4.79259	3.28112	5.75553	5.3929	5.87254	6.59771	5.37374	5.7601	4.61645	4.82814	5.30847	4.61129	5.48352	6.04536	6.11	3.48578	5.71152
LOC107964061	IKK-ird5	NA	GB15273	IMD	Evans, et al. 2006. Insect Molecular Biology	XM_016910851.2,XM_016910856.2	0	0	0	1.20516	0.0815326	0.588147	0.721386	0.305737	0.540579	0.316078	0.639565	0.851629	-1.01962	0.138248	0.393279	-0.379753	0.586747	0.84627	-1.11362	0.150184	0.489729	4.92512	4.76392	4.60985	4.63518	5.35958	6.02701	5.2362	3.28112	5.15597	6.41791	5.39252	5.69714	3.96167	5.39698	5.82642	4.79259	3.28112	5.75553	5.3929	5.87254	6.59771	5.37374	5.7601	4.61645	4.82814	5.30847	4.61129	5.48352	6.04536	6.11	3.48578	5.71152
LOC107964061	IKKgamma-kenny	NA	GB17106	IMD	Evans, et al. 2006. Insect Molecular Biology	XM_016910851.2,XM_016910856.2	0	0	0	1.20516	0.0815326	0.588147	0.721386	0.305737	0.540579	0.316078	0.639565	0.851629	-1.01962	0.138248	0.393279	-0.379753	0.586747	0.84627	-1.11362	0.150184	0.489729	4.92512	4.76392	4.60985	4.63518	5.35958	6.02701	5.2362	3.28112	5.15597	6.41791	5.39252	5.69714	3.96167	5.39698	5.82642	4.79259	3.28112	5.75553	5.3929	5.87254	6.59771	5.37374	5.7601	4.61645	4.82814	5.30847	4.61129	5.48352	6.04536	6.11	3.48578	5.71152
LOC107964061	Tab2	NA	GB41606	IMD	Evans, et al. 2006. Insect Molecular Biology	XM_016910851.2,XM_016910856.2	0	0	0	1.20516	0.0815326	0.588147	0.721386	0.305737	0.540579	0.316078	0.639565	0.851629	-1.01962	0.138248	0.393279	-0.379753	0.586747	0.84627	-1.11362	0.150184	0.489729	4.92512	4.76392	4.60985	4.63518	5.35958	6.02701	5.2362	3.28112	5.15597	6.41791	5.39252	5.69714	3.96167	5.39698	5.82642	4.79259	3.28112	5.75553	5.3929	5.87254	6.59771	5.37374	5.7601	4.61645	4.82814	5.30847	4.61129	5.48352	6.04536	6.11	3.48578	5.71152
LOC408924	peptidoglycan recognition protein LC	408924	GB42500	IMD	Brutscher and Flenniken, 2017. Scientific Reports	XM_026441962.1,XM_392452.7,XM_006565505.3,XM_006565504.3,XM_006565507.3,XM_006565506.3,XM_006565503.3	0	0	0	-0.541227	0.389244	0.853743	-0.189227	0.759869	NA	-0.378785	0.51242	0.787834	-0.170691	0.722603	0.893328	-0.407214	0.409771	0.724956	0.0115539	0.98286	0.995803	5.2153	5.10303	5.8627	4.73557	5.34632	3.28112	5.84765	5.07637	4.94474	3.28112	4.93195	4.82498	5.10085	4.97242	4.67099	5.71963	5.33114	4.98133	6.25069	6.33275	7.28776	6.24723	7.01888	6.87888	6.41248	6.29235	7.01124	6.77147	6.33453	5.96521	5.96623	6.43074
LOC409386	ubiquitin-conjugating enzyme 13	409386	GB45752	IMD	Brutscher and Flenniken, 2017. Scientific Reports	XM_392901.7	0	0	0	0.451131	0.228064	0.78297	-0.269825	0.501535	0.695309	-0.40699	0.252766	0.631149	0.901465	0.116966	0.378597	0.887441	0.129186	0.403707	0.136326	0.833247	0.958016	5.267	5.81851	5.9249	5.87703	5.53514	5.83631	6.33165	6.11633	5.73253	6.09669	5.62742	4.95816	5.50037	5.20262	5.18288	6.01595	4.52768	5.98561	6.40483	5.82974	5.96522	7.19665	7.22004	6.03576	6.80191	5.07343	6.64435	7.27126	6.81207	6.31049	7.20868	6.17662
Diap2	lap2	413374	GB47454	IMD	Evans, et al. 2006. Insect Molecular Biology	XM_396819.7	NA	NA	NA	-1.04781	0.153812	0.690878	-1.40142	0.0669118	NA	0.174863	0.79195	0.882307	-1.31109	0.0344623	0.22806	-1.04663	0.0976079	0.388955	-0.247794	0.719284	0.909766	4.95813	5.33561	5.56641	5.71249	4.83449	5.34803	3.28112	3.28112	5.15597	4.57778	5.1052	5.62469	5.77641	5.39698	4.67099	3.28112	4.52768	3.28112	5.88952	6.22324	8.00877	6.09634	6.22599	5.83191	5.57137	6.24068	7.6515	6.29031	6.13045	6.16764	6.72052	5.80829
LOC413809	Tak1	413809	GB48187	IMD	Evans, et al. 2006. Insect Molecular Biology	XM_397248.7,XM_006572294.3	0	0	0	-0.343173	0.405094	0.853743	-0.169107	0.68145	0.77698	-0.296048	0.429926	0.75124	-0.96366	0.0989543	0.36933	-0.893093	0.134215	0.413676	-0.851012	0.193608	0.558484	5.76931	5.9773	5.90541	5.76958	5.58603	5.72993	5.30521	4.58883	5.56699	6.09669	5.62742	5.76588	5.18206	5.48417	5.82642	4.60396	5.33114	6.50885	6.47228	6.66574	7.61761	5.78382	6.22599	6.39937	6.73217	6.63525	5.04167	6.38816	6.84542	6.14869	3.48578	6.15456
Rel	NF-kappaB transcription factor relish	552247	GB40654	IMD	Brutscher and Flenniken, 2017. Scientific Reports	XM_026444177.1,XM_026444178.1,XM_026444179.1,XM_026444176.1,XM_026444175.1	NF-kappaB transcription factor relish	PREDICTED: nuclear factor NF-kappa-B p110 subunit isoform X1 [Apis mellifera]	XP_006562282.1 XP_006562283.1 XP_006562284.1	-0.694411	0.0372743	0.44533	0.139125	0.667939	0.776081	0.329836	0.294829	0.670089	-0.373778	0.473116	0.760365	-0.498278	0.342982	0.637776	-0.290023	0.61879	0.877315	7.61405	7.40941	7.26898	7.57653	7.56848	6.71571	6.80744	6.43872	6.98091	7.25888	7.76497	8.41867	8.23098	7.7715	7.80478	7.55716	7.43719	7.48685	8.5101	8.71207	9.0705	8.70658	8.62581	8.23374	8.30138	9.35316	6.14633	8.42408	8.3393	8.26398	7.86091	8.50528
LOC724728	IKKgamma	724728	GB49918	IMD	Brutscher and Flenniken, 2017. Scientific Reports	XM_001120619.4	0	0	0	-0.120997	0.768112	0.922043	0.00123581	0.997588	0.997588	-0.858959	0.0294745	0.191072	0.283412	0.554049	0.804264	0.0612153	0.900065	0.980886	-0.0642823	0.904791	0.97874	6.50261	6.18807	6.4892	6.35293	6.17868	6.02701	6.80744	6.11633	5.96131	6.09669	5.1052	5.69714	6.20924	6.75944	6.59093	4.79259	6.00665	6.77355	7.59424	7.51124	6.06208	7.2326	7.96731	7.53508	7.08843	7.17168	7.48762	7.5603	7.23248	7.67767	5.33472	7.1523
LOC724930	caspase-10-like	724930	GB45352	IMD	Brutscher and Flenniken, 2017. Scientific Reports	XM_006570913.3	caspase-10-like	PREDICTED: caspase-10-like [Apis mellifera]	XP_006570976.1	-0.304493	0.650407	0.90426	-0.054119	0.935197	NA	0.194091	0.754384	0.877559	-0.919944	0.0879085	0.36933	-1.58335	0.00462342	0.0897891	-0.94035	0.120266	0.443763	4.88424	5.24894	4.69401	5.65287	5.19811	5.01126	5.2362	3.28112	4.82318	5.40602	4.13959	6.16926	5.3579	4.00422	4.67099	4.79259	6.00665	5.37083	6.39713	6.36986	7.76485	6.05587	6.53876	5.86094	5.99666	6.38497	6.41749	5.65665	5.78829	6.34402	3.48578	5.51161
zfh1	zfh1	100576993	GB18918	Immune	Ryabov, et al. 2014. PLoS Pathogens	XM_016911834.2,XM_006557341.3	zinc finger protein 1-like	PREDICTED: zinc finger protein 1-like [Apis mellifera]	XP_006557404.1	-0.240371	0.641789	0.90426	0.76378	0.127302	0.361183	-0.153166	0.755969	0.877559	1.25412	0.0939762	0.36933	0.174533	0.817795	0.974405	0.881714	0.292546	0.664801	6.29202	5.92639	5.95497	5.75554	6.44603	5.34803	5.70676	5.07637	5.05495	7.17718	6.64425	6.11837	5.61772	7.5775	6.85857	6.31447	6.17346	5.91313	7.20356	7.28489	6.06208	8.33087	7.10748	7.59469	8.6954	8.4329	4.61129	7.07259	5.9546	7.37661	6.72052	7.70496
tup	tailup	100577472	GB45757	Immune	Ryabov, et al. 2014. PLoS Pathogens	XM_006571993.3,XM_006571992.3,XM_006571991.3,XM_006571995.3,XM_026441689.1	insulin gene enhancer protein ISL-1-like	PREDICTED: insulin gene enhancer protein ISL-1-like isoform X1 [Apis mellifera]	XP_006572056.1 XP_006572054.1 XP_006572057.1 XP_006572055.1 XP_006572058.1	0.18367	0.900988	0.963952	-2.07529	0.198676	NA	-0.375986	0.78829	NA	-1.23668	0.439637	0.732728	-3.29033	0.0530625	0.298476	2.03952	0.245512	0.600438	3.64824	4.26858	4.18798	3.93745	3.84534	3.28112	4.46478	3.28112	4.23827	3.28112	4.13959	3.28112	3.96167	3.28112	3.28112	3.28112	3.28112	3.28112	4.46104	4.50008	5.41289	5.06034	3.48578	3.48578	4.59431	4.22409	7.30254	3.48578	3.48578	4.0649	3.48578	3.982
ush	u-shaped	100577801	GB45131	Immune	Ryabov, et al. 2014. PLoS Pathogens	XM_016914823.2,XM_003250858.4,XM_006566358.3,XM_016914830.2,XM_026443831.1,XM_026443830.1,XM_026443834.1,XM_026443835.1,XM_026443832.1,XM_026443833.1,XM_026443839.1,XM_026443837.1,XM_026443836.1,XM_016914834.2,XM_006566361.3,XM_006566362.3	zinc finger protein ush-like	PREDICTED: zinc finger protein ush-like isoform X2 [Apis mellifera]	XP_006566421.1 XP_006566424.1 XP_006566425.1 XP_006566422.1 XP_006566423.1 XP_003250906.1	0.141454	0.819134	0.939927	0.0164797	0.979041	NA	-0.251516	0.666132	0.85455	-2.2756	0.00231959	0.132961	-1.75061	0.0208009	0.156469	-1.29181	0.120754	0.443763	4.62849	5.32358	5.38507	4.56258	5.28141	5.48798	5.37069	3.28112	5.43747	4.57778	3.89256	4.67408	5.43754	5.30349	4.67099	4.79259	5.81681	4.39209	5.9443	6.02194	8.89662	5.62367	5.85939	5.33873	6.11299	6.53476	6.97025	5.80948	5.10296	6.32736	6.72052	6.68032
LOC102654084	Tsp68C	102654084	GB13670	Immune	Ryabov, et al. 2014. PLoS Pathogens	XM_006563631.3,XM_006563633.3,XM_016916660.2	tetraspanin-3-like	PREDICTED: tetraspanin-3-like isoform X1 [Apis mellifera]	XP_006563695.1 XP_006563696.1 XP_006563694.1	-0.665425	0.686028	0.90426	-0.244421	0.882429	NA	-2.73987	0.0973426	NA	0.204274	0.85879	0.920132	1.23685	0.282175	0.597911	0.0131889	0.991795	0.995803	3.84774	3.91285	4.03586	4.39952	4.01482	3.28112	4.46478	3.28112	3.28112	3.28112	3.28112	3.28112	3.83848	3.28112	3.28112	4.37319	3.28112	4.39209	4.42094	4.21023	4.1062	4.3018	3.85591	3.93884	4.59431	4.18695	3.48578	5.04283	4.97373	4.0649	3.48578	4.53222
LOC102654533	pangolin	102654533	GB10718	Immune	Ryabov, et al. 2014. PLoS Pathogens	XM_006558737.3	protein pangolin, isoforms A/H/I/S-like	PREDICTED: protein pangolin, isoforms A/H/I/S-like isoform X1 [Apis mellifera]	XP_006558798.1 XP_006558800.1 XP_006558799.1	3.24095	0.442396	0.876786	3.6774	0.385252	NA	0.368329	0.930675	NA	1.9464	0.651237	0.861931	0.304138	0.944188	0.980886	4.92956	0.302769	0.664801	3.28112	3.28112	3.59216	3.28112	3.28112	3.28112	3.28112	3.28112	3.96401	3.28112	3.28112	3.28112	3.28112	3.28112	3.28112	3.28112	4.52768	3.28112	4.18183	3.48578	3.48578	5.22721	3.48578	3.48578	3.48578	3.48578	6.74538	3.48578	3.48578	3.48578	3.48578	4.24937
mys	mys	406097	GB47201	Immune	Ryabov, et al. 2014. PLoS Pathogens	XM_026444072.1,XM_026444071.1	integrin beta-PS	PREDICTED: LOW QUALITY PROTEIN: integrin beta-PS [Apis mellifera]	XP_006564503.1	-0.66905	0.167393	0.690878	0.269864	0.564815	0.722672	-0.298119	0.514609	0.787834	-0.176646	0.731802	0.897701	-0.606327	0.24742	0.562318	-0.511986	0.375831	0.751571	6.48416	6.46545	6.41738	6.63431	5.97383	6.47909	6.33165	3.28112	5.80823	5.40602	5.77985	6.2889	6.06339	7.4999	6.06039	5.71963	7.15286	5.57708	7.94834	8.12253	7.07778	7.60549	8.07456	7.89129	7.22948	7.49932	5.8079	7.58759	7.10109	7.43905	5.96623	7.34375
spas	spastin	409576	GB44534	Immune	Ryabov, et al. 2014. PLoS Pathogens	XM_393080.7,XM_006567650.3	spastin	PREDICTED: spastin isoform X2 [Apis mellifera]	XP_006567713.1 XP_393080.4	5.09188	6.51496991676061e-06	0.000492966	4.18063	0.000265207	NA	-2.02385	0.145731	0.485165	-2.84964	0.0274976	0.227798	-2.05983	0.114803	0.393674	0.0919872	0.947973	0.984109	3.74475	3.28112	3.59216	4.14395	3.28112	5.34803	4.91388	7.02073	4.44332	4.2129	3.28112	3.28112	3.28112	4.8383	5.69242	4.06232	5.17504	4.81771	4.18183	4.09986	6.90986	4.47885	4.51367	4.12392	4.27902	4.14756	7.01124	4.4672	5.04017	4.91324	3.48578	4.309
LOC409663	Lysozyme	NA	GB47104	Immune	Ryabov, et al. 2014. PLoS Pathogens	XM_393161.7	0	0	0	-0.404467	0.165251	0.690878	-1.272	1.66778729038004e-05	0.00101735	-1.00608	0.000477777	0.0145024	0.183282	0.617279	0.831663	-0.0360637	0.922453	0.980886	0.421208	0.304331	0.664801	10.058	8.81306	9.31645	8.95169	8.94851	8.60385	9.06735	9.05585	8.91264	8.84554	8.63842	7.90264	8.73893	7.7715	7.98229	7.87753	8.66261	7.96093	9.52024	8.7346	8.75618	8.90251	9.47073	9.35762	9.08513	9.32982	8.86651	9.03611	9.16455	8.64013	9.68397	8.46646
mtd	mustard	409882	GB46739	Immune	Ryabov, et al. 2014. PLoS Pathogens	XM_016912172.2,XM_016912173.2,XM_016912174.2	uncharacterized LOC409882	PREDICTED: oxidation resistance protein 1-like isoform X2 [Apis mellifera]	XP_006562138.1 XP_006562139.1 XP_006562136.1 XP_006562142.1 XP_006562143.1 XP_006562133.1 XP_393372.4 XP_006562140.1 XP_006562134.1 XP_006562135.1 XP_006562144.1 XP_006562137.1 XP_006562141.1	0.413359	0.0984563	0.588147	0.549423	0.0277849	0.18832	0.706593	0.00436289	0.0517315	-1.03863	0.0939058	0.36933	-1.70943	0.00599321	0.0897891	-0.467151	0.500358	0.827798	9.34545	9.52324	9.81402	9.57618	10.047	9.91827	10.4827	9.81361	9.15099	10.6228	10.3782	10.5924	10.275	10.2689	9.99138	10.4759	10.2249	10.0916	9.25942	9.76547	12.3795	9.99399	9.95214	9.84737	10.6225	10.3174	11.0375	8.72302	8.42381	9.80712	10.3048	9.36659
DCX-EMAP	dcx-emap	410261	GB44948	Immune	Ryabov, et al. 2014. PLoS Pathogens	XM_026443587.1,XM_026443586.1,XM_026443588.1	echinoderm microtubule-associated protein-like CG42247	PREDICTED: echinoderm microtubule-associated protein-like CG42247-like isoform X1 [Apis mellifera]	XP_006566605.1 XP_006566603.1 XP_006566604.1	0.0866644	0.925733	0.963952	-3.58633	0.00374468	NA	0.140714	0.870471	NA	-2.87281	0.0580308	0.318462	-3.33009	0.0319933	0.21172	0.671229	0.686669	0.903512	4.69614	4.32234	4.6717	3.85072	4.67698	4.53894	5.43301	3.28112	3.76623	3.28112	4.4785	4.49843	4.43947	3.28112	3.28112	3.28112	3.28112	3.28112	4.60518	5.26737	6.74819	4.3018	3.48578	4.12392	4.59431	5.51569	7.45839	3.48578	3.48578	4.47604	3.48578	4.69202
Eb1	Eb1	411371	GB42786	Immune	Ryabov, et al. 2014. PLoS Pathogens	XM_006561630.2,XM_006561631.2,XM_006561629.3	microtubule-associated protein RP/EB family member 1-like	PREDICTED: microtubule-associated protein RP/EB family member 1-like isoform X3 [Apis mellifera]	XP_006561694.1 XP_006561693.1 XP_623370.2 XP_006561692.1	0.303726	0.300371	0.810651	-0.136142	0.647219	0.766609	0.279839	0.323976	0.672685	-0.311802	0.529639	0.796767	-0.357305	0.475349	0.76945	-1.20085	0.0311915	0.315413	7.21351	7.36576	7.30474	7.84136	7.35331	7.25363	7.43334	8.27522	7.78028	7.6997	7.64207	7.4352	7.47222	7.37502	6.26043	7.87753	7.07197	7.41165	8.41582	8.43443	9.01288	8.16478	8.57898	8.52549	7.96221	7.98697	5.6	8.31429	8.47224	8.64674	7.20868	8.34569
LOC412279	CG41520	412279	GB42358	Immune	Ryabov, et al. 2014. PLoS Pathogens	XM_026441477.1,XM_026441476.1,XM_026441475.1,XM_016912744.2,XM_026441474.1	angiopoietin	PREDICTED: putative leucine-rich repeat-containing protein DDB_G0290503-like isoform X1 [Apis mellifera]	XP_006570734.1 XP_395740.2 XP_006570733.1 XP_006570735.1 XP_006570732.1	3.24668	0.376604	0.853743	2.01072	0.586911	NA	3.12446	0.389048	NA	-5.84779	0.112671	0.378597	0.676402	0.850469	0.974405	0.404862	0.919369	0.98037	3.28112	3.28112	3.6617	3.28112	3.28112	3.28112	3.28112	3.28112	4.23827	3.28112	3.28112	3.28112	4.15448	3.28112	3.28112	3.28112	3.28112	3.28112	3.48578	4.59884	5.4872	3.48578	3.48578	3.48578	3.48578	3.48578	5.98766	3.48578	4.45101	3.48578	6.72052	4.11163
Su(H)	Su(H)	NA	GB11411	Immune	Ryabov, et al. 2014. PLoS Pathogens	XM_006570223.3,XM_016912260.2,XM_003251462.4	0	0	0	-0.0498922	0.971688	0.989118	-0.0687407	0.960998	NA	-0.930395	0.497644	NA	-0.807261	0.553373	0.804264	0.141421	0.918063	0.980886	-1.65815	0.284034	0.655611	4.73638	4.60933	5.00126	3.6114	4.20918	4.53894	5.49248	3.28112	3.62495	3.28112	5.1052	3.28112	3.96167	5.39698	3.28112	4.79259	3.28112	3.28112	5.30819	5.56579	3.48578	4.86496	5.29368	5.0756	3.48578	4.61318	3.48578	5.70959	4.45101	5.29792	3.48578	5.48429
Tlk	tlk	NA	GB50640	Immune	Ryabov, et al. 2014. PLoS Pathogens	XM_016911390.2,XM_006570155.3,XM_006570160.3,XM_006570156.3,XM_006570159.3,XM_006570158.3,XM_006570151.3,XM_016911388.2,XM_006570152.3,XM_624062.6,XM_006570149.3,XM_006570148.3,XM_026439378.1,XM_006570150.3,XM_006570153.3,XM_006570157.3	0	0	0	0.183852	0.59902	0.90426	0.250526	0.473118	0.687147	-0.34101	0.308055	0.670089	-0.760097	0.151087	0.409572	-0.657597	0.220406	0.522015	0.248555	0.673777	0.897678	6.12369	6.50657	6.57846	6.37114	6.6857	7.09584	6.97657	5.69529	6.51789	6.09669	5.57249	5.62469	6.20924	6.75944	6.9756	6.46709	6.17346	6.85183	6.94082	7.22622	8.89024	6.95949	7.33771	7.51317	7.26267	7.65173	9.03384	7.20218	7.15511	7.65158	7.57161	7.22422
Duox	Duox	NA	GB51481	Immune	Ryabov, et al. 2014. PLoS Pathogens	XM_026439457.1,XM_026439460.1,XM_026439461.1,XM_026439463.1,XM_026439458.1,XM_026439456.1,XM_006560492.3,XM_026439459.1,XM_026439462.1,XM_026439464.1	0	0	0	-0.45212	0.668779	0.90426	-2.35855	0.0581793	NA	-0.773144	0.442684	0.753189	-2.18956	0.00834766	0.208691	-2.05226	0.015752	0.156469	0.0822428	0.928421	0.980726	4.76754	4.91656	5.01247	4.20164	4.94091	5.34803	4.12949	3.28112	3.76623	5.06199	4.93195	4.82498	4.3085	4.6863	3.28112	3.28112	3.28112	3.28112	5.05545	5.25039	7.93612	5.73257	4.91163	5.15331	5.18247	6.34758	7.59893	5.04283	5.5981	5.43596	3.48578	5.36872
Parp1	Parp	NA	GB46510	Immune	Ryabov, et al. 2014. PLoS Pathogens	XM_624474.6	0	0	0	0.447411	0.633981	0.90426	0.771339	0.406883	NA	0.354094	0.676355	NA	-0.290306	0.793303	0.90465	0.256585	0.819931	0.974405	-1.08989	0.388354	0.759823	4.12447	3.89975	4.06595	4.30614	4.30812	4.53894	4.12949	3.28112	4.23827	4.57778	4.4785	3.28112	4.65811	3.28112	3.28112	5.09605	3.28112	4.81771	4.78701	5.19797	3.48578	5.22721	4.95213	4.48305	3.48578	4.41382	3.48578	4.84931	5.21925	4.74873	3.48578	4.93643
LOC724421	eater-like	NA	GB50508	Immune	Ryabov, et al. 2014. PLoS Pathogens	XM_026445625.1	0	0	0	1.27121	0.000181362	0.0102923	1.09912	0.00120869	0.0159468	-0.0959677	0.777427	0.880041	1.41846	0.139725	0.393279	0.234545	0.8071	0.974405	0.558104	0.603264	0.870092	12.749	12.2101	12.5323	11.8981	12.2311	13.7423	13.7337	14.3325	13.081	12.6515	12.5843	11.065	12.1969	13.4096	13.7801	13.1859	13.6308	13.1366	13.6313	13.7231	8.79772	14.9801	14.7469	14.3366	14.5172	13.6759	8.58581	13.2819	14.3044	13.2547	10.2053	13.4366
LOC725387	bap1 (bee antiviral protein 1)	725387	GB40021	Immune	Brutscher and Flenniken, 2013. Scientific Reports	XM_001121241.5	uncharacterized LOC725387	PREDICTED: probable serine/threonine-protein kinase clkA-like [Apis mellifera]	XP_001121241.2	1.29367	0.00743108	0.174839	0.708265	0.143208	0.371731	-0.310208	0.520657	0.787834	0.871943	0.413715	0.716046	-0.484645	0.64984	0.895196	0.294551	0.804946	0.957963	9.70339	8.41282	8.80227	8.48353	8.64967	10.7442	8.58563	11.4935	8.88242	8.12605	8.67644	8.36609	8.71137	9.78077	9.45378	9.49237	9.79424	9.32181	11.3876	10.9547	7.93612	11.3477	12.301	12.0331	10.4911	10.8259	3.48578	10.117	10.5808	9.4034	8.64812	11.0679
LOC725551	Dsp1	725551	GB47828	Immune	Ryabov, et al. 2014. PLoS Pathogens	XM_026440646.1	0	0	0	0.555625	0.102494	0.593293	-0.191371	0.580507	0.722672	-0.29378	0.380363	0.72691	0.0284202	0.940346	0.966109	0.286033	0.456352	0.754994	-0.546816	0.200139	0.566483	7.10309	7.35812	7.57643	7.63355	7.10561	7.99522	7.97071	8.62703	7.44025	6.94983	7.65484	6.55923	6.64428	6.65528	7.08374	7.85947	6.98623	7.12794	8.34279	8.46338	7.81975	7.9011	8.28838	8.19307	8.46646	8.17563	6.53551	8.46869	8.53942	8.79682	7.86091	8.54825
Ephrin	Ephrin	727308	GB43375	Immune	Ryabov, et al. 2014. PLoS Pathogens	XM_026439066.1	Ephrin-like protein	PREDICTED: ephrin-B1-like [Apis mellifera]	XP_006564301.1	-0.592753	0.231611	0.78297	0.878322	0.0615825	0.246638	-0.0448779	0.922612	0.939593	-1.04281	0.105045	0.375162	-1.83161	0.00533324	0.0897891	0.339461	0.636054	0.88013	5.67257	6.46022	6.09374	5.85095	6.27415	5.72993	4.71239	3.28112	6.41722	5.79497	5.5152	5.69714	6.14968	6.58133	7.40843	7.0513	5.59606	6.81323	7.08537	6.86961	8.98917	6.44656	7.05174	7.01039	7.34241	7.52784	9.3276	6.35631	6.38117	6.87511	5.33472	6.39383
Pen	Pendulin	727561	GB40656	Immune	Ryabov, et al. 2014. PLoS Pathogens	XM_026444185.1,XM_026444186.1	importin subunit alpha-2-like	PREDICTED: importin subunit alpha-like [Apis mellifera]	XP_001123270.2	0.093693	0.783693	0.922043	-0.524152	0.138457	0.371731	-0.0656289	0.840106	0.911487	-0.26351	0.53826	0.796767	0.0867262	0.841961	0.974405	0.691534	0.146479	0.484673	6.44226	6.73312	6.36402	7.23684	6.40385	6.71571	6.89451	7.20002	6.48211	6.4879	6.76774	5.69714	6.53308	5.78484	6.43536	5.87581	6.69285	6.35521	7.18158	7.2421	7.41829	6.95949	7.37703	7.13074	6.73217	7.18968	8.38361	7.18437	7.64408	7.71595	3.48578	7.45626
InR-2	insulin-like receptor-like	725827	GB55425	Insulin	Brutscher and Flenniken, 2017. Scientific Reports	XM_006568694.3,XM_006568695.3,XM_026446380.1,NM_001246667.1	insulin-like receptor-like	PREDICTED: insulin-like receptor-like isoform X1 [Apis mellifera]	XP_006568757.1 XP_006568758.1 XP_006568759.1 NP_001233596.1	0.431086	0.780808	0.922043	1.58399	0.291536	NA	-0.193862	0.897087	NA	-0.875707	0.521513	0.796767	0.223458	0.871086	0.978077	3.00253	0.0456858	0.315413	4.19691	3.88635	4.50958	3.93745	4.23733	5.34803	4.12949	3.28112	3.28112	3.28112	3.28112	4.82498	4.3085	5.85057	3.28112	3.28112	3.28112	5.12516	5.15911	5.39537	4.35668	4.86496	4.12342	4.65697	3.48578	5.33198	8.41429	3.48578	3.48578	5.14231	6.72052	4.96518
dome	uncharacterized LOC100576169	100576169	GB42244	JakSTAT	Brutscher and Flenniken, 2017. Scientific Reports	XM_003251652.4	uncharacterized LOC100576169	PREDICTED: uncharacterized protein LOC100576169 [Apis mellifera]	XP_003251700.2	0.239465	0.477956	0.891318	0.684444	0.0397006	0.222528	0.969193	0.0026608	0.0404869	0.140031	0.817719	0.910255	-1.46985	0.0175923	0.156469	1.37881	0.0420951	0.315413	6.97467	6.47584	6.46317	7.28516	7.19069	6.66016	6.97657	7.63297	6.5267	7.6702	7.53556	8.30595	7.84217	7.7879	7.5655	6.91745	7.46907	7.69136	6.99234	7.85047	9.08734	8.63487	8.28151	7.53072	9.00446	10.0754	9.68272	6.50877	6.49137	7.38457	7.86091	6.07444
LOC107964061	D-PIAS	NA	GB18362	JakSTAT	Evans, et al. 2006. Insect Molecular Biology	XM_016910851.2,XM_016910856.2	0	0	0	1.20516	0.0815326	0.588147	0.721386	0.305737	0.540579	0.316078	0.639565	0.851629	-1.01962	0.138248	0.393279	-0.379753	0.586747	0.84627	-1.11362	0.150184	0.489729	4.92512	4.76392	4.60985	4.63518	5.35958	6.02701	5.2362	3.28112	5.15597	6.41791	5.39252	5.69714	3.96167	5.39698	5.82642	4.79259	3.28112	5.75553	5.3929	5.87254	6.59771	5.37374	5.7601	4.61645	4.82814	5.30847	4.61129	5.48352	6.04536	6.11	3.48578	5.71152
LOC107964061	Domeless	NA	GB12159	JakSTAT	Evans, et al. 2006. Insect Molecular Biology	XM_016910851.2,XM_016910856.2	0	0	0	1.20516	0.0815326	0.588147	0.721386	0.305737	0.540579	0.316078	0.639565	0.851629	-1.01962	0.138248	0.393279	-0.379753	0.586747	0.84627	-1.11362	0.150184	0.489729	4.92512	4.76392	4.60985	4.63518	5.35958	6.02701	5.2362	3.28112	5.15597	6.41791	5.39252	5.69714	3.96167	5.39698	5.82642	4.79259	3.28112	5.75553	5.3929	5.87254	6.59771	5.37374	5.7601	4.61645	4.82814	5.30847	4.61129	5.48352	6.04536	6.11	3.48578	5.71152
LOC408926	TEP7	408926	GB42455	JakSTAT	Brutscher and Flenniken, 2017. Scientific Reports	XM_006565440.3,XM_016913113.2	0	0	0	-0.363436	0.362172	0.847558	0.108023	0.784554	0.870142	-0.721764	0.0647904	0.325915	0.931428	0.117786	0.378597	-0.209535	0.72754	0.930781	1.3678	0.0398312	0.315413	7.947	7.0561	7.50417	7.16115	8.60472	7.69942	7.49013	7.43278	7.31472	7.25888	7.12191	6.26578	7.30075	8.82378	7.86642	7.48824	7.07197	7.38568	8.25333	8.3943	7.64829	9.12814	9.45099	9.208	8.0782	8.63593	7.5719	8.25608	7.65346	7.75935	6.72052	8.53059
Cbl	e3 ubiquitin-protein ligase CBL-B-like	411982	GB47413	JakSTAT	Brutscher and Flenniken, 2017. Scientific Reports	XM_395448.7,XM_006570788.3,XM_016911582.2,XM_016911601.2,XM_016911597.2	e3 ubiquitin-protein ligase CBL-B-like	PREDICTED: E3 ubiquitin-protein ligase CBL-B-like isoform X2 [Apis mellifera]	XP_006570851.1 XP_395448.3	0.411944	0.576439	0.90426	-0.56836	0.479697	NA	0.343605	0.61881	0.848946	-1.71331	0.0431569	0.269731	-1.02916	0.230656	0.538145	-1.25735	0.184278	0.54556	4.79036	4.82471	4.50076	4.48443	4.88407	5.34803	5.37069	4.58883	4.68702	3.28112	5.257	4.15427	4.99573	3.28112	5.18288	3.28112	3.28112	5.12516	5.42524	5.53892	7.53791	5.62367	4.51367	5.33873	4.27902	4.88525	6.41749	5.60148	5.42291	5.87496	5.96623	5.97672
Stat92E	STAT92E	413742	GB50020	JakSTAT	Evans, et al. 2006. Insect Molecular Biology	XM_397181.7	0	0	0	0.225336	0.579513	0.90426	0.0610343	0.882736	0.936468	0.108658	0.775071	0.880041	-0.277691	0.646691	0.860979	-0.889549	0.150321	0.433618	-0.233505	0.730638	0.911353	5.7484	5.53752	5.81562	5.96457	5.81029	5.61444	6.85164	5.42243	5.45677	5.40602	5.91684	5.95341	5.4246	5.71576	5.82642	5.2233	6.45699	5.66927	6.46495	6.5802	8.22742	7.26767	7.12301	7.231	7.10685	6.00518	7.93192	5.48352	6.86181	6.71934	6.98548	6.59792
Mcr	TEPA	413980	GB48204	JakSTAT	Brutscher and Flenniken, 2017. Scientific Reports	XM_006571765.3,XM_397416.6	0	0	0	-1.61533	0.281964	0.810651	1.15774	0.391412	NA	-2.93728	0.0473893	NA	1.64743	0.379972	0.692285	1.34183	0.481531	0.773889	0.721105	0.733133	0.911353	4.43706	4.34441	3.6617	4.08159	4.32496	3.28112	3.28112	3.28112	4.11372	3.28112	3.28112	3.28112	3.28112	4.29357	5.18288	5.33886	3.28112	3.28112	3.89023	4.3479	3.48578	5.06034	3.48578	4.38119	3.48578	4.22409	4.61129	4.29211	3.48578	4.74873	3.48578	4.51015
Stam	Stam	551140	GB52655	JakSTAT	Brutscher and Flenniken, 2017. Scientific Reports	XM_623536.6	signal transducing adaptor molecule	PREDICTED: signal transducing adapter molecule 1 [Apis mellifera]	XP_623539.1	-0.184448	0.622112	0.90426	0.363809	0.316789	0.544341	0.765531	0.0196365	0.171561	0.415105	0.463277	0.753421	-0.0319435	0.956058	0.980886	-0.337517	0.596938	0.870092	5.62723	5.67614	5.8423	5.60634	5.85191	5.61444	5.49248	5.69529	5.60178	5.67748	6.15559	6.50129	6.23808	6.82486	5.54356	6.14315	5.59606	4.81771	6.49406	6.14795	6.5327	6.80032	6.74471	6.38965	7.12503	6.34758	3.48578	6.29031	6.3106	6.40873	5.96623	6.60999
Su(var)2-10	protein inhibitor of activated STAT	551174	GB40911	JakSTAT	Brutscher and Flenniken, 2017. Scientific Reports	XM_623568.6,XM_006561055.3	0	0	0	1.49521	0.0577231	0.545965	-0.657679	0.467285	NA	-0.0840358	0.914171	0.936743	-2.29722	0.00646829	0.207909	-1.5236	0.0742672	0.345759	-2.82939	0.00305876	0.114704	4.74425	4.13099	4.52699	4.76709	4.65336	5.34803	5.08564	6.43872	4.44332	5.06199	5.1052	4.95816	4.23504	3.28112	4.67099	3.28112	3.28112	5.12516	5.53232	5.39537	8.32542	6.13564	5.43389	5.33873	4.59431	5.33198	4.61129	6.47958	5.82324	5.98687	3.48578	5.78658
Socs36E	SOCS-5	552036	GB55283	JakSTAT	Brutscher and Flenniken, 2017. Scientific Reports	XM_006570603.3,XM_624416.6	0	0	0	-1.04181	0.156424	0.690878	-0.128454	0.856797	0.916923	-0.465392	0.501839	0.787834	0.256611	0.614315	0.831663	0.836866	0.10494	0.393525	0.479321	0.399344	0.76751	5.44633	6.06515	5.58075	6.0122	5.81264	4.53894	5.60393	3.28112	5.76332	4.2129	5.39252	6.35606	5.4756	5.56594	3.28112	6.14315	6.69285	4.39209	6.31769	6.51574	6.01451	5.9267	7.01888	6.14482	6.38223	6.86646	6.41749	7.01323	6.59351	6.29342	8.30769	6.57347
hop	Hopscotch	726002	GB16422	JakSTAT	Evans, et al. 2006. Insect Molecular Biology	XM_006567689.3,XM_006567688.3,XM_006567690.3,XM_001121783.5	hopscotch	PREDICTED: tyrosine-protein kinase hopscotch isoformX1 [Apis mellifera]	XP_001121783.2 XP_006567752.1 XP_006567753.1 XP_006567751.1	0.767883	0.404979	0.853743	0.458296	0.629164	NA	0.292465	0.736507	NA	-0.482627	0.503886	0.792828	-0.346247	0.638979	0.887471	-1.21272	0.138959	0.481013	3.8925	4.76392	3.83946	4.56258	3.9498	3.28112	3.28112	4.58883	5.00111	5.06199	4.13959	4.49843	4.23504	4.97242	3.28112	4.37319	4.78654	3.28112	5.64467	5.9343	6.10804	5.06034	6.42954	5.10208	5.10366	5.68513	3.48578	5.80948	6.01578	5.64635	3.48578	5.57317
LOC726883	TEPB	726883	GB45417	JakSTAT	Brutscher and Flenniken, 2017. Scientific Reports	XM_026441482.1,XM_026441483.1	0	0	0	-0.276309	0.69099	0.90426	-0.727856	0.301547	0.540579	-0.690932	0.307053	0.670089	-0.335001	0.582974	0.826452	-1.49999	0.0156417	0.156469	-0.423107	0.535546	0.848576	6.85275	5.91288	5.26817	5.82437	5.24587	5.34803	5.2362	7.11319	5.45677	4.57778	4.13959	5.69714	6.48602	5.20262	5.69242	5.54292	4.52768	5.91313	8.44733	8.27254	8.38117	8.50192	8.77987	7.45459	7.9921	8.45157	8.09243	7.46048	6.63238	6.62776	3.48578	7.76672
LOC107964061	Rho1	NA	GB13135	JNK	Ryabov, et al. 2014. PLoS Pathogens	XM_016910851.2,XM_016910856.2	0	0	0	1.20516	0.0815326	0.588147	0.721386	0.305737	0.540579	0.316078	0.639565	0.851629	-1.01962	0.138248	0.393279	-0.379753	0.586747	0.84627	-1.11362	0.150184	0.489729	4.92512	4.76392	4.60985	4.63518	5.35958	6.02701	5.2362	3.28112	5.15597	6.41791	5.39252	5.69714	3.96167	5.39698	5.82642	4.79259	3.28112	5.75553	5.3929	5.87254	6.59771	5.37374	5.7601	4.61645	4.82814	5.30847	4.61129	5.48352	6.04536	6.11	3.48578	5.71152
LOC107964061	Ras	NA	GB12838	JNK	Ryabov, et al. 2014. PLoS Pathogens	XM_016910851.2,XM_016910856.2	0	0	0	1.20516	0.0815326	0.588147	0.721386	0.305737	0.540579	0.316078	0.639565	0.851629	-1.01962	0.138248	0.393279	-0.379753	0.586747	0.84627	-1.11362	0.150184	0.489729	4.92512	4.76392	4.60985	4.63518	5.35958	6.02701	5.2362	3.28112	5.15597	6.41791	5.39252	5.69714	3.96167	5.39698	5.82642	4.79259	3.28112	5.75553	5.3929	5.87254	6.59771	5.37374	5.7601	4.61645	4.82814	5.30847	4.61129	5.48352	6.04536	6.11	3.48578	5.71152
LOC107964061	puckered	NA	GB19901	JNK	Ryabov, et al. 2014. PLoS Pathogens	XM_016910851.2,XM_016910856.2	0	0	0	1.20516	0.0815326	0.588147	0.721386	0.305737	0.540579	0.316078	0.639565	0.851629	-1.01962	0.138248	0.393279	-0.379753	0.586747	0.84627	-1.11362	0.150184	0.489729	4.92512	4.76392	4.60985	4.63518	5.35958	6.02701	5.2362	3.28112	5.15597	6.41791	5.39252	5.69714	3.96167	5.39698	5.82642	4.79259	3.28112	5.75553	5.3929	5.87254	6.59771	5.37374	5.7601	4.61645	4.82814	5.30847	4.61129	5.48352	6.04536	6.11	3.48578	5.71152
LOC408844	puckered	408844	GB44634	JNK	Evans, et al. 2006. Insect Molecular Biology	XM_016912122.2,XM_006567774.3	0	0	0	0.479334	0.0675508	0.566476	1.00224	0.000128254	0.00521566	0.504666	0.0532875	0.285346	-0.114355	0.855171	0.920132	-1.46375	0.019639	0.156469	0.342326	0.625043	0.877315	10.2289	10.1853	10.8572	10.3892	10.9214	10.834	11.01	11.0162	10.3079	11.6483	11.3024	11.2517	10.8586	12.0383	11.2643	11.6065	11.3708	11.2801	10.7233	10.9013	13.4467	12.2065	11.8208	11.7383	12.7734	12.053	13.4487	10.1077	10.0908	10.9861	11.6544	10.6333
Hem	hem	413389	GB17167	JNK	Evans, et al. 2006. Insect Molecular Biology	XM_026445341.1	HEM-protein	PREDICTED: dual specificity mitogen-activated protein kinase kinase hemipterous [Apis mellifera]	XP_006558043.1	-1.59239	0.0893921	0.588147	-0.982115	0.278842	NA	-1.44355	0.0786631	NA	-1.31019	0.109265	0.378597	-0.818526	0.324644	0.624315	-0.650165	0.476097	0.817724	4.50828	4.83829	4.86422	4.73557	5.00832	5.01126	3.28112	3.28112	3.28112	4.57778	4.13959	4.28446	4.3085	4.8383	3.28112	4.79259	4.17584	3.28112	5.19815	5.78551	7.24817	5.50481	5.67494	5.0485	4.27902	5.54551	6.53551	5.04283	5.92295	6.20476	3.48578	6.02034
kay	Kay	724169	GB12212	JNK	Evans, et al. 2006. Insect Molecular Biology	XM_026441053.1,XM_026441052.1,XM_026441054.1	kayak	PREDICTED: transcription factor kayak isoform X1 [Apis mellifera]	XP_006564216.1 XP_006564217.1 XP_006564218.1	-0.433434	0.509798	0.891318	-0.944383	0.175243	0.411148	0.993126	0.0924551	0.383689	-0.729553	0.261297	0.559923	-0.0584418	0.929156	0.980886	-0.0341666	0.962361	0.984233	5.41059	5.56039	4.73729	4.70313	4.92696	4.18416	4.46478	5.42243	4.97326	5.24569	5.95962	6.81789	4.81825	4.97242	4.28215	4.37319	4.52768	4.81771	6.35798	6.54188	6.88417	6.91581	5.98709	5.90334	5.18247	5.51569	7.62545	6.2561	6.33453	6.98426	6.39395	6.62196
kay	kayak	NA	GB12212	JNK	Ryabov, et al. 2014. PLoS Pathogens	XM_026441053.1,XM_026441052.1,XM_026441054.1	0	0	0	-0.433434	0.509798	0.891318	-0.944383	0.175243	0.411148	0.993126	0.0924551	0.383689	-0.729553	0.261297	0.559923	-0.0584418	0.929156	0.980886	-0.0341666	0.962361	0.984233	5.41059	5.56039	4.73729	4.70313	4.92696	4.18416	4.46478	5.42243	4.97326	5.24569	5.95962	6.81789	4.81825	4.97242	4.28215	4.37319	4.52768	4.81771	6.35798	6.54188	6.88417	6.91581	5.98709	5.90334	5.18247	5.51569	7.62545	6.2561	6.33453	6.98426	6.39395	6.62196
Jra	Jra	726289	GB12004	JNK	Evans, et al. 2006. Insect Molecular Biology	XM_003250988.4	Jun-related antigen	PREDICTED: transcription factor AP-1 [Apis mellifera]	XP_003251036.1	1.19564	0.0146944	0.277969	1.26865	0.00944145	0.0822755	1.76657	0.000158061	0.00655955	-1.30188	0.140693	0.393279	-2.07436	0.0208625	0.156469	0.683277	0.488172	0.825855	5.38774	5.46913	5.55191	4.88501	5.2602	5.83631	5.89154	6.43872	5.39798	6.94983	6.3905	7.5148	6.85738	6.50329	5.82642	6.68964	5.33114	6.24257	6.13436	6.16504	9.22564	6.64801	6.15089	6.06076	7.70975	7.02892	9.89322	5.98932	5.89053	6.45537	5.96623	6.52323
Jra	Jun	NA	GB12004	JNK	Ryabov, et al. 2014. PLoS Pathogens	XM_003250988.4	0	0	0	1.19564	0.0146944	0.277969	1.26865	0.00944145	0.0822755	1.76657	0.000158061	0.00655955	-1.30188	0.140693	0.393279	-2.07436	0.0208625	0.156469	0.683277	0.488172	0.825855	5.38774	5.46913	5.55191	4.88501	5.2602	5.83631	5.89154	6.43872	5.39798	6.94983	6.3905	7.5148	6.85738	6.50329	5.82642	6.68964	5.33114	6.24257	6.13436	6.16504	9.22564	6.64801	6.15089	6.06076	7.70975	7.02892	9.89322	5.98932	5.89053	6.45537	5.96623	6.52323
LOC107964061	Lys-1	NA	GB10231	Lysozyme	Evans, et al. 2006. Insect Molecular Biology	XM_016910851.2,XM_016910856.2	0	0	0	1.20516	0.0815326	0.588147	0.721386	0.305737	0.540579	0.316078	0.639565	0.851629	-1.01962	0.138248	0.393279	-0.379753	0.586747	0.84627	-1.11362	0.150184	0.489729	4.92512	4.76392	4.60985	4.63518	5.35958	6.02701	5.2362	3.28112	5.15597	6.41791	5.39252	5.69714	3.96167	5.39698	5.82642	4.79259	3.28112	5.75553	5.3929	5.87254	6.59771	5.37374	5.7601	4.61645	4.82814	5.30847	4.61129	5.48352	6.04536	6.11	3.48578	5.71152
LOC409663	Lys-3	409663	GB47104	Lysozyme	Evans, et al. 2006. Insect Molecular Biology	XM_393161.7	0	0	0	-0.404467	0.165251	0.690878	-1.272	1.66778729038004e-05	0.00101735	-1.00608	0.000477777	0.0145024	0.183282	0.617279	0.831663	-0.0360637	0.922453	0.980886	0.421208	0.304331	0.664801	10.058	8.81306	9.31645	8.95169	8.94851	8.60385	9.06735	9.05585	8.91264	8.84554	8.63842	7.90264	8.73893	7.7715	7.98229	7.87753	8.66261	7.96093	9.52024	8.7346	8.75618	8.90251	9.47073	9.35762	9.08513	9.32982	8.86651	9.03611	9.16455	8.64013	9.68397	8.46646
LOC724899	Lys-2	724899	GB15106	Lysozyme	Evans, et al. 2006. Insect Molecular Biology	XM_026444741.1	0	0	0	-0.296791	0.514373	0.891318	-1.60072	0.000578006	0.0117528	-1.29036	0.00425464	0.0517315	0.386667	0.612959	0.831663	1.49717	0.0504096	0.290825	0.0479568	0.95528	0.984233	8.90109	8.59179	7.61626	7.26603	7.71468	8.12305	6.61542	8.39007	8.12847	7.60933	7.14024	5.38006	7.40482	6.23927	6.43536	6.5145	6.895	7.30482	8.78417	8.51309	6.5327	8.45725	8.36184	8.99451	8.43782	8.6162	5.04167	9.23416	10.5169	9.78185	7.57161	9.77599
bsk	MAPK(basket)	409286	GB16401	MAPK	Evans, et al. 2006. Insect Molecular Biology	XM_016911128.2,XM_006557237.3,XM_006557239.3,XR_003304247.1,XM_006557238.3,XM_026439401.1,XM_006557240.3	JNK MAP kinase basket	PREDICTED: stress-activated protein kinase JNK isoform X1 [Apis mellifera]	XP_006557304.1 XP_006557301.1 XP_006557300.1 XP_006557307.1 XP_006557299.1 XP_006557306.1 XP_006557303.1 XP_006557302.1 XP_006557308.1 XP_006557305.1	-0.439534	0.224006	0.78297	-0.211094	0.55607	0.722672	-0.25884	0.440077	0.753189	0.102555	0.838403	0.915731	-0.250753	0.623316	0.873962	0.26492	0.637605	0.88013	6.60287	6.41365	6.19509	6.64924	6.60583	6.47909	6.01536	5.07637	6.29848	6.26651	6.74389	6.06555	6.40603	5.56594	7.18426	5.87581	6.69285	5.91313	7.89551	7.89871	7.24817	8.28899	6.90652	7.32468	8.26922	8.16812	7.88882	7.41547	7.63463	8.14296	3.48578	7.41595
LOC411566	MAPKKK9	411566	GB47208	MAPK	Evans, et al. 2006. Insect Molecular Biology	XM_016915045.2,XM_016915044.2,XM_016915043.2,XM_006564414.3	0	0	0	0.437348	0.674825	0.90426	0.609794	0.556125	NA	-0.163353	0.87039	0.916842	0.186113	0.77216	0.90465	0.0664301	0.920448	0.980886	0.614901	0.38696	0.759823	4.5373	3.93822	4.10885	4.99204	4.47115	3.28112	3.88527	6.11633	4.44332	3.28112	4.4785	3.28112	4.43947	4.8383	5.54356	3.28112	4.52768	4.39209	5.25441	4.76998	5.06059	4.96693	5.37969	5.0756	4.71806	4.96754	5.98766	4.61217	5.21925	5.26086	3.48578	5.19569
RasGAP1	Rasa3	412003	GB41592	MAPK	Brutscher and Flenniken, 2017. Scientific Reports	XM_026438970.1,XM_026438967.1,XM_006572017.3,XM_026438968.1,XM_026438969.1	0	0	0	1.85505	0.161539	0.690878	-1.57983	0.305627	NA	0.936827	0.466288	NA	2.00564	0.0312298	0.227798	1.46349	0.129117	0.403707	2.71289	0.00754182	0.142966	4.19691	3.62422	3.81781	3.7472	3.9498	3.28112	4.71239	5.07637	4.48823	3.28112	4.93195	3.99759	3.28112	3.28112	3.28112	3.28112	3.28112	3.28112	4.18183	4.4275	3.48578	5.06034	5.02895	4.76934	4.05017	4.61318	5.98766	4.61217	4.82754	4.86119	3.48578	4.53222
LOC412529	csw	412529	GB47575	MAPK	Brutscher and Flenniken, 2017. Scientific Reports	XM_006561366.3,XM_003249806.4,XM_006561365.3	0	0	0	0.2038	0.727109	0.906868	-0.659857	0.283348	0.523765	-0.650144	0.249398	0.631149	-0.699693	0.240809	0.526039	-0.516078	0.395903	0.706969	-1.11116	0.0985237	0.435443	5.56829	5.43909	5.15437	5.32601	5.78422	5.01126	4.91388	6.92186	5.49455	5.06199	5.39252	5.18687	5.50037	5.20262	4.67099	4.06232	4.99653	5.75553	6.55743	6.83323	6.83134	6.47717	6.13537	6.32984	5.99666	6.11202	3.48578	6.81861	6.26149	6.31049	3.48578	6.42618
pnt	pnt	412916	GB52625	MAPK	Brutscher and Flenniken, 2017. Scientific Reports	XM_026443509.1,XM_006565536.3,XM_006565539.3,XM_006565538.3,XM_016914526.2,XM_006565540.3	ETS-like protein pointed	PREDICTED: ETS-like protein pointed isoform X2 [Apis mellifera]	XP_006565601.1 XP_006565600.1 XP_006565599.1 XP_006565603.1 XP_006565602.1 XP_003250677.1	1.09634	0.00246754	0.0800189	0.744852	0.040128	0.222528	0.815999	0.0231132	0.190678	0.426873	0.420683	0.717226	-0.860342	0.108739	0.393674	0.52317	0.377456	0.751571	7.898	7.54215	8.36928	7.86693	8.13054	8.36631	9.5054	8.80311	7.63854	9.8286	8.8361	9.31284	8.51956	8.1845	8.62303	9.02681	8.90272	8.56786	8.23644	8.33471	9.48065	9.25962	8.66061	8.38338	10.1752	9.46637	9.43616	7.32097	7.862	8.4568	8.79225	7.06499
LOC413448	Raf1	413448	GB49120	MAPK	Brutscher and Flenniken, 2017. Scientific Reports	XM_396892.6	0	0	0	0.851806	0.29642	0.810651	0.207059	0.804012	NA	-0.357671	0.655554	0.851629	-0.581112	0.39366	0.697429	-1.27776	0.0749012	0.345759	-1.20176	0.121112	0.443763	4.57474	4.7591	5.53357	4.14395	5.04278	5.01126	4.46478	6.70078	4.44332	5.40602	4.4785	4.67408	4.83936	6.18998	3.28112	4.37319	4.99653	3.28112	5.4411	5.06583	5.86089	5.22721	5.13529	5.29496	4.82814	4.99882	3.48578	4.9503	4.32547	4.80647	3.48578	5.09885
LOC725350	PNR	725350	GB50933	MAPK	Brutscher and Flenniken, 2017. Scientific Reports	XM_001121210.5	0	0	0	0.642166	0.4097	0.853743	0.310803	0.691608	0.781261	0.346102	0.650227	0.851629	-1.70266	0.0215394	0.227798	-1.5948	0.0354939	0.224246	0.0593721	0.94222	0.984109	5.74489	5.43909	5.56641	5.26596	5.19061	6.19451	6.71467	3.28112	5.43747	5.67748	6.29461	3.28112	5.78635	6.42068	3.28112	6.01595	5.91502	4.39209	5.64467	5.91403	7.60202	5.06034	5.53579	5.38101	5.86941	5.84301	7.7269	5.42019	5.5135	6.02916	3.48578	5.35859
NFAT	NFAT	408354	GB45138	NFAT	Evans, et al. 2006. Insect Molecular Biology	XM_026443842.1,XM_026443841.1,XM_016914963.2,XM_016914964.2,XM_006566758.3	Rel NFAT transcription factor	PREDICTED: nuclear factor of activated T-cells 5, partial [Apis mellifera]	XP_006566821.1	-0.659754	0.407704	0.853743	0.286649	0.706628	NA	-0.474706	0.518793	0.787834	-0.191229	0.790543	0.90465	1.00779	0.164445	0.456793	0.441967	0.580926	0.860447	5.46384	5.08855	4.85151	5.04215	4.54002	3.28112	5.08564	4.58883	3.96401	5.40602	5.5152	3.28112	4.8601	4.8383	5.18288	5.09605	5.81681	4.81771	5.63114	6.20686	3.48578	5.37374	5.26362	5.24956	5.25639	5.66735	6.28854	5.90241	6.38117	5.94321	5.96623	6.86576
LOC107964061	serrate	NA	GB15155	Notch	Ryabov, et al. 2014. PLoS Pathogens	XM_016910851.2,XM_016910856.2	0	0	0	1.20516	0.0815326	0.588147	0.721386	0.305737	0.540579	0.316078	0.639565	0.851629	-1.01962	0.138248	0.393279	-0.379753	0.586747	0.84627	-1.11362	0.150184	0.489729	4.92512	4.76392	4.60985	4.63518	5.35958	6.02701	5.2362	3.28112	5.15597	6.41791	5.39252	5.69714	3.96167	5.39698	5.82642	4.79259	3.28112	5.75553	5.3929	5.87254	6.59771	5.37374	5.7601	4.61645	4.82814	5.30847	4.61129	5.48352	6.04536	6.11	3.48578	5.71152
LOC107964061	PGRP-LC	NA	GB17188b	PGRP	Evans, et al. 2006. Insect Molecular Biology	XM_016910851.2,XM_016910856.2	0	0	0	1.20516	0.0815326	0.588147	0.721386	0.305737	0.540579	0.316078	0.639565	0.851629	-1.01962	0.138248	0.393279	-0.379753	0.586747	0.84627	-1.11362	0.150184	0.489729	4.92512	4.76392	4.60985	4.63518	5.35958	6.02701	5.2362	3.28112	5.15597	6.41791	5.39252	5.69714	3.96167	5.39698	5.82642	4.79259	3.28112	5.75553	5.3929	5.87254	6.59771	5.37374	5.7601	4.61645	4.82814	5.30847	4.61129	5.48352	6.04536	6.11	3.48578	5.71152
LOC725158	PGRP-S1	725158	GB47804	PGRP	Evans, et al. 2006. Insect Molecular Biology	XM_001121036.5	0	0	0	0.345857	0.586325	0.90426	-0.952569	0.14289	0.371731	0.387728	0.536297	0.787834	0.0294556	0.96587	0.975503	2.50794	0.000265658	0.0256286	0.294686	0.701798	0.908377	5.96241	6.71137	6.21091	6.88157	7.17833	7.52502	4.31306	5.92194	8.14837	5.67748	6.7912	5.95341	6.70704	5.48417	5.82642	5.87581	5.33114	6.64738	6.97708	7.74328	6.06208	6.50713	6.33825	7.52197	7.3731	7.76576	7.7022	10.0911	10.0787	9.3253	6.72052	8.75203
Pgrp-s2	PGRP-S2	412484	GB19301	PGRP	Evans, et al. 2006. Insect Molecular Biology	NM_001163716.1,XM_006564043.3	peptidoglycan recognition protein S2	peptidoglycan-recognition protein S2 precursor [Apis mellifera]	XP_006564106.1 NP_001157188.1	-0.277856	0.686812	0.90426	-2.04363	0.00475371	0.0510513	-0.225188	0.739376	0.876689	0.263716	0.779342	0.90465	1.25822	0.183518	0.482281	2.79183	0.00762486	0.142966	7.14906	7.0749	5.03456	6.66401	6.4371	6.34401	6.23399	6.11633	6.9936	6.09669	5.73093	5.07786	7.19579	3.28112	5.94839	4.06232	5.17504	5.75553	6.43521	6.26335	3.48578	6.13564	6.07145	6.30931	5.62598	8.70395	5.6	7.62757	7.61556	6.20476	3.48578	6.51896
PGRP-S3	PGRP-S3	727472	GB17879	PGRP	Evans, et al. 2006. Insect Molecular Biology	NM_001163715.1	peptidoglycan recognition protein S3	peptidoglycan-recognition protein SA precursor [Apis mellifera]	NP_001157187.1	0.513147	0.264717	0.810651	0.487953	0.28856	0.525437	-0.549039	0.230144	0.625579	2.42436	0.0279463	0.227798	1.11575	0.312385	0.617672	1.9257	0.118363	0.443763	8.14344	7.93885	7.66475	7.38606	8.05893	8.29574	8.10384	9.42234	7.92915	6.99829	7.15833	5.54809	8.23978	8.68199	8.14027	8.19799	7.94728	8.49704	8.88096	8.49506	4.35668	10.2509	10.5642	10.645	10.756	9.39939	3.48578	9.05085	10.0418	9.00646	7.86091	9.31111
Pli	pellino	409070	GB44935	Phagocytosis	Brutscher and Flenniken, 2013. Scientific Reports	XM_006566589.3,XM_006566590.2	pellino	PREDICTED: protein pellino isoform X1 [Apis mellifera]	XP_006566653.1 XP_006566652.1	-0.297329	0.356231	0.847558	-0.155694	0.627404	0.757855	-0.185772	0.542111	0.789389	-0.616035	0.252945	0.547236	-0.230988	0.670826	0.905614	0.252831	0.674256	0.897678	6.59907	6.784	7.13159	7.50498	7.02208	7.17691	6.85164	5.69529	7.19369	6.00328	6.53706	6.93872	6.95088	6.28687	7.27818	6.95211	6.98623	6.92604	7.48029	7.73491	8.91561	7.38405	7.77023	7.10747	7.54457	7.77371	9.21891	7.85778	8.1669	8.48657	5.96623	8.03662
LOC410621	NimC2	410621	GB50509	Phagocytosis	Evans, et al. 2006. Insect Molecular Biology	XM_006561043.3,XM_394098.7,XM_006561041.3,XM_006561040.3	0	0	0	0.139906	0.689224	0.90426	0.644414	0.062538	0.246638	0.345165	0.310748	0.670089	1.42465	0.0334103	0.227798	0.372746	0.58274	0.845913	2.04336	0.00627799	0.142966	8.22024	6.99818	7.35575	6.81709	7.54877	7.97277	7.66058	7.28189	7.58104	7.37329	7.83396	7.02306	8.50942	8.58221	7.98229	7.99798	7.80486	7.79354	7.17269	7.3486	5.4872	8.3391	8.61765	7.77843	7.76853	9.35976	7.16432	7.35317	6.47001	7.59791	3.48578	7.87128
LOC724466	NimA	724466	GB50507	Phagocytosis	Evans, et al. 2006. Insect Molecular Biology	XM_026445555.1,XM_026445554.1,XM_026445553.1,XM_001120328.5,XM_026445552.1	0	0	0	-0.95777	0.633008	0.90426	-0.648258	0.751665	NA	-3.90616	0.0559907	NA	1.3373	0.413478	0.716046	1.82706	0.26918	0.593568	2.05677	0.257718	0.623511	3.91362	4.04129	3.93657	3.93745	3.87717	3.28112	3.28112	3.28112	3.96401	3.28112	3.28112	3.28112	3.28112	4.29357	3.28112	3.28112	3.28112	3.28112	4.28699	4.74343	3.48578	3.48578	5.0655	5.67641	3.48578	4.29285	6.14633	4.73771	3.48578	3.89664	6.72052	4.71024
drpr	Draper	552479	GB14962	Phagocytosis/EGF family	Evans, et al. 2006. Insect Molecular Biology	XM_026445335.1,XM_026445334.1,XM_026445333.1,XM_026445332.1	draper	PREDICTED: draper [Apis mellifera]	XP_006560045.1	0.0419832	0.9622	0.983871	1.64865	0.0463818	NA	-0.317262	0.701851	0.857795	-1.46031	0.0223521	0.227798	-1.03668	0.112264	0.393674	-2.83189	0.000148301	0.0333677	4.43706	4.57553	4.03586	4.82757	4.73938	4.53894	4.91388	3.28112	4.53118	4.57778	5.1052	4.95816	4.0646	5.56594	5.18288	5.09605	5.33114	5.75553	5.72299	5.61791	6.88417	5.22721	5.2328	5.10208	5.01913	4.56735	3.48578	5.90241	5.46902	5.14231	3.48578	5.60707
Tor	Tor	409393	GB44905	PI3K-Akt-Tor	Brutscher and Flenniken, 2017. Scientific Reports	XM_006566642.3	target of rapamycin	PREDICTED: serine/threonine-protein kinase mTOR [Apis mellifera]	XP_006566705.1	-0.821866	0.142793	0.690878	-0.229133	0.674446	0.776249	-0.505092	0.330444	0.677207	-0.288938	0.535123	0.796767	-0.677801	0.156614	0.446051	-0.568326	0.277901	0.65133	5.53164	5.66454	6.25297	5.92774	5.67197	5.83631	4.59595	5.07637	5.68498	4.57778	4.72858	5.23799	5.25831	5.56594	3.28112	6.41804	5.33114	5.91313	6.52258	6.77958	7.80622	7.15976	7.09965	6.31961	7.1607	6.5859	6.53551	6.77147	6.86181	6.64121	3.48578	6.47113
Pi3K92E	LOC551500	551500	GB43074	PI3K-Akt-Tor	Brutscher and Flenniken, 2017. Scientific Reports	XM_006570469.3,XM_623894.5	phosphatidylinositol-4,5-bisphosphate 3-kinase catalytic subunit delta isoform-like	PREDICTED: phosphatidylinositol 4,5-bisphosphate 3-kinase catalytic subunit delta isoform-like isoform X2 [Apis mellifera]	XP_006570532.1 XP_623897.1	-0.0997154	0.893672	0.963952	-1.32142	0.0917676	0.279891	-0.816201	0.262614	0.631149	-0.252564	0.608987	0.831663	-0.390221	0.442237	0.751408	0.76141	0.164093	0.501062	5.73783	5.35933	5.9138	5.85095	5.50599	4.53894	5.37069	3.28112	5.5845	6.79369	5.73093	4.28446	5.60644	4.6863	3.28112	4.37319	4.52768	5.91313	6.52962	6.53539	6.10804	5.9267	6.40406	5.90334	5.91318	6.78164	7.7022	6.071	5.9546	6.42445	3.48578	6.32678
Pi3K92E	LOC551500	551500	GB43074	PI3K-Akt-Tor	Brutscher and Flenniken, 2017. Scientific Reports	XM_006570469.3,XM_623894.5	phosphatidylinositol-4,5-bisphosphate 3-kinase catalytic subunit delta isoform-like	PREDICTED: phosphatidylinositol 4,5-bisphosphate 3-kinase catalytic subunit delta isoform-like isoform X2 [Apis mellifera]	XP_006570532.1 XP_623897.1	-0.0997154	0.893672	0.963952	-1.32142	0.0917676	0.279891	-0.816201	0.262614	0.631149	-0.252564	0.608987	0.831663	-0.390221	0.442237	0.751408	0.76141	0.164093	0.501062	5.73783	5.35933	5.9138	5.85095	5.50599	4.53894	5.37069	3.28112	5.5845	6.79369	5.73093	4.28446	5.60644	4.6863	3.28112	4.37319	4.52768	5.91313	6.52962	6.53539	6.10804	5.9267	6.40406	5.90334	5.91318	6.78164	7.7022	6.071	5.9546	6.42445	3.48578	6.32678
raptor	RPTOR	551668	GB47812	PI3K-Akt-Tor	Brutscher and Flenniken, 2017. Scientific Reports	XM_624057.6,XM_026443567.1,XM_026443568.1	0	0	0	0.69154	0.294163	0.810651	-1.62432	0.0774472	NA	-0.239935	0.701305	0.857795	-1.75741	0.0444491	0.270299	-1.68963	0.0585646	0.313739	-1.99027	0.0433258	0.315413	4.71241	4.72976	4.28269	4.56258	4.51986	5.34803	4.71239	3.28112	4.88555	5.06199	4.72858	3.28112	4.70629	3.28112	4.67099	4.37319	3.28112	3.28112	5.25441	5.53892	7.75078	5.62367	5.40708	5.64298	5.7288	5.64023	5.04167	5.20821	5.27342	6.00818	3.48578	5.53835
LOC552831	LOC552831	552831	GB45656	PI3K-Akt-Tor	Brutscher and Flenniken, 2017. Scientific Reports	XM_625206.6	AKT-interacting protein-like	PREDICTED: AKT-interacting protein-like [Apis mellifera]	XP_625209.1	-0.693002	0.0472077	0.495045	-0.755793	0.0329067	0.200731	-0.647943	0.0440892	0.252373	-0.351512	0.517488	0.796767	-1.29385	0.0194508	0.156469	-0.0118613	0.984415	0.995803	6.83353	6.63483	6.74166	6.67863	6.18406	5.83631	5.89154	6.11633	6.13431	6.41791	5.5152	6.2889	6.1872	6.37748	6.06039	6.31447	5.59606	5.57708	7.78944	7.52751	8.89662	7.52098	8.36833	7.44072	8.21958	7.37922	8.86651	7.57401	7.23248	7.21638	3.48578	6.73636
LOC107964061	PPOAct	NA	GB18767	PPO	Evans, et al. 2006. Insect Molecular Biology	XM_016910851.2,XM_016910856.2	0	0	0	1.20516	0.0815326	0.588147	0.721386	0.305737	0.540579	0.316078	0.639565	0.851629	-1.01962	0.138248	0.393279	-0.379753	0.586747	0.84627	-1.11362	0.150184	0.489729	4.92512	4.76392	4.60985	4.63518	5.35958	6.02701	5.2362	3.28112	5.15597	6.41791	5.39252	5.69714	3.96167	5.39698	5.82642	4.79259	3.28112	5.75553	5.3929	5.87254	6.59771	5.37374	5.7601	4.61645	4.82814	5.30847	4.61129	5.48352	6.04536	6.11	3.48578	5.71152
LOC726126	SP8	726126	GB50013	PPO	Brutscher and Flenniken, 2017. Scientific Reports	XM_001121888.5	0	0	0	-0.72937	0.0479779	0.495045	-0.660379	0.0726354	0.249531	0.0448334	0.898519	0.926424	-0.222586	0.560326	0.808163	0.227451	0.558507	0.826737	1.27129	0.00261752	0.114704	8.42182	7.24213	6.94526	6.96124	7.13149	5.83631	7.2147	6.92186	7.03715	6.67917	7.68006	7.68785	7.13649	6.61879	6.91829	7.08289	6.45699	7.21911	6.91434	7.32271	6.9351	6.41526	6.53876	6.83693	6.99261	8.25719	7.88882	7.16634	6.81207	6.93073	7.86091	7.64235
PPO	PPO	406155	GB43738	PPO	Evans, et al. 2006. Insect Molecular Biology	NM_001011627.1	phenoloxidase subunit A3	phenoloxidase subunit A3 [Apis mellifera]	NP_001011627.1	-1.25983	0.0736708	0.573459	-1.27342	0.0709425	0.249531	-1.08726	0.105363	0.416435	-0.169876	0.762444	0.90465	-0.800335	0.16343	0.456793	-0.379951	0.546535	0.853962	6.46545	6.2833	6.51477	5.68301	5.88787	4.53894	6.33165	3.28112	5.15597	5.06199	4.4785	4.95816	6.25933	5.39698	5.18288	3.28112	4.99653	6.18265	7.36818	6.97823	7.61761	6.84765	7.80421	7.43607	7.27898	7.60791	6.88453	6.8416	6.81207	7.09536	3.48578	6.46226
Rac1	Rac	551554	GB45558	RAC1 protein	Evans, et al. 2006. Insect Molecular Biology	XM_623948.6	0	0	0	-0.365388	0.506937	0.891318	-0.605407	0.278696	0.523091	-0.525655	0.314861	0.670089	-0.29863	0.393649	0.697429	0.964967	0.00610329	0.0897891	-0.315798	0.420971	0.770068	5.91664	6.23496	5.91658	5.60634	5.58603	5.34803	5.70676	5.92194	5.68498	5.40602	5.5152	6.14405	5.79623	4.6863	5.69242	3.28112	5.81681	6.18265	6.99234	6.85413	6.27789	6.93781	6.42954	6.4376	6.60769	6.32575	6.28854	7.2543	7.84573	7.51345	7.57161	7.66161
LOC406122	Arp1	406122	GB44311	Ribosomal Biosynthesis	Brutscher and Flenniken, 2017. Scientific Reports	NM_001185145.1,NM_001185146.1	actin related protein 1	actin related protein 1 [Apis mellifera]	NP_001172075.1 NP_001172074.1	0.269213	0.501336	0.891318	0.0869615	0.82814	0.902081	0.25205	0.525762	0.787834	-0.76677	0.10985	0.378597	1.77603	0.000211674	0.0256286	-0.858224	0.109714	0.435443	8.45761	8.34471	9.00669	8.95913	8.25637	8.14329	9.13551	9.44021	8.94224	8.48868	8.80783	9.41466	7.89887	7.21408	9.12916	7.96458	9.04663	9.30119	10.7459	10.5611	8.79772	9.40773	8.4745	9.57658	9.42479	9.2238	9.89865	11.2818	12.3326	11.9601	12.2486	12.0511
RpS5a	RpS5a	409728	NA	Ribosomal Biosynthesis	Brutscher and Flenniken, 2017. Scientific Reports	XM_006570237.3,XM_006570236.3	ribosomal protein S5a	PREDICTED: 40S ribosomal protein S5 isoform X1 [Apis mellifera]	XP_006570300.1 XP_006570299.1	-0.0742818	0.661048	0.90426	-0.319965	0.0591293	0.246638	-0.287982	0.0872483	0.383689	0.0501699	0.877808	0.924916	-0.12454	0.70323	0.911971	0.376883	0.301571	0.664801	11.5627	11.5119	11.9418	11.9235	11.6202	11.8138	11.7666	11.4763	11.4399	11.7092	11.3725	11.4261	11.4043	11.3948	10.9811	11.5751	11.7169	11.2446	11.8166	12.0477	12.5246	11.8314	12.1902	11.9438	12.7908	12.526	12.7694	11.8824	12.2115	12.1532	12.3968	11.3389
His2Av	His2Av	551779	GB43303	Ribosomal Biosynthesis	Brutscher and Flenniken, 2017. Scientific Reports	XM_006562569.3	histone H2A variant	PREDICTED: histone H2A.V [Apis mellifera]	XP_006562632.1	-0.380806	0.51884	0.892247	-0.759156	0.211413	0.437158	0.501795	0.359653	0.710742	0.0714401	0.879698	0.924916	0.133267	0.782345	0.956672	0.303793	0.564531	0.85824	5.11079	5.25214	5.91658	6.00045	5.39856	5.72993	5.2362	3.28112	5.98739	3.28112	5.73093	6.06555	5.67272	4.97242	5.18288	5.87581	4.52768	4.39209	7.09482	6.16504	6.06208	6.13564	6.78449	6.88576	6.84656	6.42139	7.42855	6.8416	6.65141	6.27614	6.72052	6.71048
LOC411577	AGO2	411577	GB50955	RNAi	Brutscher and Flenniken, 2017. Scientific Reports	XM_395048.6	0	0	0	0.262854	0.510341	0.891318	0.485229	0.220745	0.438533	1.51087	7.19341959524755e-05	0.00398036	-0.0271865	0.936815	0.966109	0.156884	0.652498	0.895196	0.748287	0.0501878	0.322636	6.27056	6.44707	6.2938	6.64924	6.75058	6.19451	6.53612	7.5693	6.74582	6.26651	8.07145	8.34451	7.48414	7.16456	6.26043	6.01595	6.24991	7.83245	8.15344	7.52427	8.11129	7.83271	7.98434	7.68755	7.81389	8.85649	8.11129	8.10408	8.52419	7.59106	8.48794	7.73798
AGO1	argonaute-1	552062	GB48208	RNAi	Brutscher and Flenniken, 2013. Scientific Reports	XM_006571770.3,XM_006571771.3,XM_026444627.1,XM_006571773.3	argonaute 1	PREDICTED: protein argonaute-2 isoform X1 [Apis mellifera]	XP_006571835.1 XP_006571834.1 XP_624444.3 XP_006571836.1 XP_006571833.1	1.34145	0.26824	0.810651	2.08685	0.0742965	NA	2.51954	0.0197967	NA	0.342995	0.781367	0.90465	0.400318	0.751099	0.933687	2.79038	0.0377945	0.315413	3.82391	3.41106	3.93657	3.93745	3.79371	3.28112	4.46478	3.28112	4.3466	3.28112	3.28112	3.28112	4.15448	4.29357	3.28112	4.60396	4.52768	4.39209	4.37879	4.68813	3.48578	4.75223	4.30466	4.48305	3.48578	4.7774	6.64435	3.48578	4.45101	4.3926	5.96623	4.41576
Tudor-SN	Tudor-SN	552259	GB40977	RNAi	Brutscher and Flenniken, 2017. Scientific Reports	XM_624635.6	0	0	0	0.207415	0.627987	0.90426	-0.332172	0.459675	0.675823	1.03606	0.00846065	0.0936312	-0.0570639	0.891773	0.93325	-0.0819113	0.84827	0.974405	-0.828194	0.0808377	0.422988	5.37849	5.47452	5.88565	5.75554	5.79376	6.19451	4.71239	6.43872	6.12264	5.06199	6.26113	6.55923	6.40603	4.6863	5.18288	5.71963	5.81681	5.57708	7.52278	7.03415	7.00823	7.04301	7.53594	7.08977	7.26267	6.58133	6.14633	7.28802	6.7951	7.61152	3.48578	7.32451
LOC725512	PRM1	725512	GB54480	RNAi	Brutscher and Flenniken, 2017. Scientific Reports	XM_006560028.3	0	0	0	0.609225	0.421467	0.853743	0.975262	0.192535	0.41603	2.09397	0.00356229	0.0492783	0.730648	0.452501	0.743158	0.679825	0.491726	0.774852	1.02723	0.344003	0.723371	4.67962	5.02881	5.13435	4.93974	4.85458	3.28112	5.89154	6.43872	4.612	3.28112	6.64425	7.08972	5.76639	4.6863	4.67099	5.33886	4.52768	6.73273	5.87829	5.34891	3.48578	5.62367	6.42954	5.15331	5.45465	6.26962	3.48578	5.60148	6.3106	5.8981	3.48578	5.47506
LOC726766	dicer-like	726766	GB48923	RNAi	Brutscher and Flenniken, 2013. Scientific Reports	XM_026446279.1,XM_016917734.2	endoribonuclease Dicer-like	PREDICTED: LOW QUALITY PROTEIN: endoribonuclease Dicer-like [Apis mellifera]	XP_006571379.1	-0.0875734	0.91503	0.963952	-0.466083	0.575093	0.722672	0.890884	0.257578	0.631149	-0.127461	0.801033	0.90569	0.205794	0.688942	0.905614	0.38493	0.494957	0.827798	4.88424	4.98199	5.68034	5.98859	4.88892	5.61444	3.28112	3.28112	4.29411	6.61824	6.15559	6.39911	6.361	5.39698	5.18288	4.79259	3.28112	5.57708	6.68251	6.87984	6.5327	6.82419	6.40406	6.36007	6.47109	7.48242	6.53551	6.86422	6.65141	6.25864	8.30769	6.19293
LOC726766	dcr2	726766	GB48923	RNAi	Brutscher and Flenniken, 2017. Scientific Reports	XM_026446279.1,XM_016917734.2	endoribonuclease Dicer-like	PREDICTED: LOW QUALITY PROTEIN: endoribonuclease Dicer-like [Apis mellifera]	XP_006571379.1	-0.0875734	0.91503	0.963952	-0.466083	0.575093	0.722672	0.890884	0.257578	0.631149	-0.127461	0.801033	0.90569	0.205794	0.688942	0.905614	0.38493	0.494957	0.827798	4.88424	4.98199	5.68034	5.98859	4.88892	5.61444	3.28112	3.28112	4.29411	6.61824	6.15559	6.39911	6.361	5.39698	5.18288	4.79259	3.28112	5.57708	6.68251	6.87984	6.5327	6.82419	6.40406	6.36007	6.47109	7.48242	6.53551	6.86422	6.65141	6.25864	8.30769	6.19293
LOC107964061	Corin-like	NA	GB19649	Scav. Receptor A	Evans, et al. 2006. Insect Molecular Biology	XM_016910851.2,XM_016910856.2	0	0	0	1.20516	0.0815326	0.588147	0.721386	0.305737	0.540579	0.316078	0.639565	0.851629	-1.01962	0.138248	0.393279	-0.379753	0.586747	0.84627	-1.11362	0.150184	0.489729	4.92512	4.76392	4.60985	4.63518	5.35958	6.02701	5.2362	3.28112	5.15597	6.41791	5.39252	5.69714	3.96167	5.39698	5.82642	4.79259	3.28112	5.75553	5.3929	5.87254	6.59771	5.37374	5.7601	4.61645	4.82814	5.30847	4.61129	5.48352	6.04536	6.11	3.48578	5.71152
LOC408544	lox2-like	408544	GB49476	Scav. Receptor A	Evans, et al. 2006. Insect Molecular Biology	XM_006560641.3,XM_392090.6,XM_016916734.2	0	0	0	-0.0841252	0.914678	0.963952	-1.50503	0.0719822	0.249531	-1.0612	0.167691	0.535321	0.978424	0.294762	0.600718	0.060924	0.948844	0.980886	0.246858	0.813648	0.958016	5.81688	5.56542	5.80962	5.3063	5.09676	5.34803	5.80229	3.28112	4.23827	6.4879	5.5152	5.58694	4.23504	4.6863	3.28112	3.28112	5.33114	5.12516	6.25924	6.51574	4.1062	7.41563	6.51521	6.63101	6.55463	6.5442	3.48578	6.72271	6.13045	6.32736	3.48578	5.23006
LOC408790	AmSCR-B9	408790	GB44045	Scav. Receptor B	Evans, et al. 2006. Insect Molecular Biology	XM_006567220.3,XM_006567218.3,XM_006567217.3	0	0	0	-0.243479	0.659555	0.90426	-0.793366	0.172732	0.411148	0.559044	0.269949	0.631149	-0.485343	0.445183	0.736517	-0.259011	0.687534	0.905614	-2.06492	0.00437153	0.140514	5.76931	5.12798	5.66033	4.88501	5.56083	5.01126	4.12949	5.07637	5.63568	5.90309	5.39252	5.95341	5.28756	5.56594	4.67099	4.37319	5.33114	4.39209	6.52258	7.24604	7.47078	6.2825	7.01888	7.11333	6.03655	5.7455	3.48578	6.93001	7.23248	7.18023	3.48578	7.00265
LOC408790	AmSCR-B8	408790	GB44045	Scav. Receptor B	Evans, et al. 2006. Insect Molecular Biology	XM_006567220.3,XM_006567218.3,XM_006567217.3	0	0	0	-0.243479	0.659555	0.90426	-0.793366	0.172732	0.411148	0.559044	0.269949	0.631149	-0.485343	0.445183	0.736517	-0.259011	0.687534	0.905614	-2.06492	0.00437153	0.140514	5.76931	5.12798	5.66033	4.88501	5.56083	5.01126	4.12949	5.07637	5.63568	5.90309	5.39252	5.95341	5.28756	5.56594	4.67099	4.37319	5.33114	4.39209	6.52258	7.24604	7.47078	6.2825	7.01888	7.11333	6.03655	5.7455	3.48578	6.93001	7.23248	7.18023	3.48578	7.00265
emp	AmSCR-B10	409228	GB50866	Scav. Receptor B	Evans, et al. 2006. Insect Molecular Biology	XM_026445919.1,XM_026445918.1	0	0	0	0.46801	0.234318	0.78297	0.480162	0.221717	0.438533	0.0648775	0.867031	0.916842	0.762424	0.0522593	0.308031	-0.258993	0.52126	0.803312	0.928663	0.0343278	0.315413	7.36687	7.58737	7.68003	7.05356	7.27596	6.96489	8.5461	7.02073	6.9999	8.55464	7.40546	8.14672	7.73162	8.01383	8.0369	7.66516	7.99179	7.43716	7.47308	7.54359	7.12232	7.9232	8.13679	7.74126	8.49455	7.92053	8.5586	7.03329	6.95632	7.68412	3.48578	7.42048
LOC410982	AmSCR-B6	410982	GB53014	Scav. Receptor B	Evans, et al. 2006. Insect Molecular Biology	XM_006569296.3,XM_016911771.2,XM_006569295.3	0	0	0	0.338697	0.444369	0.876786	-0.330709	0.459781	0.675823	-0.52688	0.228926	0.625579	0.719934	0.176892	0.44223	1.35441	0.0114393	0.135465	0.534936	0.369864	0.749724	6.74021	7.02568	7.09958	8.03984	7.54191	7.80493	7.3742	8.62703	7.68606	5.40602	7.17621	6.39911	6.87112	7.33085	7.44934	6.7697	7.30207	6.18265	8.1262	7.89621	6.23735	7.94495	7.87443	8.58744	8.50838	7.82051	7.79854	8.19543	8.85958	9.42277	7.40163	9.49098
LOC412630	AmSCR-B5	412630	GB49363	Scav. Receptor B	Evans, et al. 2006. Insect Molecular Biology	XM_016915577.2,XM_006565162.3,XM_006565161.3,XM_396085.7,XM_026444224.1	0	0	0	0.185918	0.849408	0.940564	-0.898739	0.384472	NA	-2.00777	0.0421305	0.252373	0.554635	0.596335	0.831663	1.07756	0.310818	0.617672	1.3589	0.241737	0.597701	4.43706	5.37103	4.37815	4.52426	5.11691	3.28112	5.08564	5.07637	4.3466	5.67748	3.28112	3.28112	4.49872	3.28112	4.67099	3.28112	3.28112	5.37083	5.42524	4.25912	3.48578	4.62539	5.48586	4.76934	5.25639	4.41382	6.28854	4.61217	6.07432	5.05612	3.48578	5.30667
LOC412788	AmSCR-B1	412788	GB52097	Scav. Receptor B	Evans, et al. 2006. Insect Molecular Biology	XM_006566936.3,XM_016915465.2,XM_006566938.3,XM_006566935.3,XM_396241.6	0	0	0	-1.11885	0.499511	0.891318	1.23312	0.421751	NA	0.250668	0.86778	NA	2.67921	0.115831	0.378597	4.56577	0.00699021	0.0897891	4.20175	0.0208244	0.246604	3.93402	3.96258	3.86026	4.56258	3.9218	3.28112	3.28112	3.28112	3.28112	4.57778	4.13959	3.28112	4.27256	3.28112	3.28112	3.28112	3.28112	5.75553	3.89023	3.48578	3.48578	4.3018	3.48578	4.43368	4.27902	4.14756	5.35215	5.04283	4.17454	3.48578	5.96623	4.71024
dsb	AmSCR-B2	413408	GB45986	Scav. Receptor B	Evans, et al. 2006. Insect Molecular Biology	XM_396852.6	0	0	0	0.373144	0.800807	0.927465	0.735463	0.61535	NA	-2.47806	0.107044	NA	3.53294	0.0415772	0.267282	2.10364	0.239121	0.549002	5.10742	0.00657439	0.142966	4.43706	3.64778	3.28112	4.30614	3.66947	3.28112	4.8176	3.28112	3.87388	3.28112	4.13959	3.28112	3.28112	4.29357	3.28112	4.37319	4.17584	4.39209	3.98032	3.48578	3.48578	4.75223	3.48578	4.43368	4.27902	4.59055	3.48578	3.48578	4.32547	4.29946	3.48578	4.02883
LOC413995	AmSCR-B7	413995	GB48343	Scav. Receptor B	Evans, et al. 2006. Insect Molecular Biology	XM_026443419.1,XM_026443420.1,XM_006562870.3	0	0	0	0.649907	0.708523	0.90426	1.27495	0.45468	NA	-0.218882	0.896849	NA	-2.05557	0.345068	0.669314	0.201135	0.923946	0.980886	1.05931	0.647023	0.882305	4.40485	3.28112	4.02031	3.6114	4.07412	3.28112	5.08564	3.28112	3.28112	3.28112	3.28112	4.49843	3.83848	3.28112	3.28112	5.33886	3.28112	4.39209	4.46104	4.38869	3.48578	3.48578	4.30466	3.48578	3.48578	3.48578	5.04167	3.48578	4.17454	4.74873	3.48578	4.309
LOC725209	AmSCR-B4	725209	GB50454	Scav. Receptor B	Evans, et al. 2006. Insect Molecular Biology	XM_026440026.1	0	0	0	0.481417	0.408765	0.853743	0.332898	0.570199	0.722672	0.482662	0.387632	0.72691	-1.56928	0.0258171	0.227798	-1.25086	0.0801518	0.360683	-0.180079	0.818134	0.958016	5.33601	5.28369	5.42982	5.45609	5.72801	5.61444	6.09213	5.69529	6.18001	4.57778	4.72858	6.06555	5.16624	5.39698	3.28112	6.56036	5.33114	5.83661	6.43521	6.55477	8.24756	4.96693	5.87839	6.51998	6.60769	6.70406	8.12991	6.2561	6.77792	6.25864	5.96623	5.99558
LOC411253	AmSCR-C	411253	GB54506	Scav. Receptor C	Evans, et al. 2006. Insect Molecular Biology	XM_006561451.3,XM_016913365.2,XM_016913364.2	0	0	0	-0.0627265	0.903885	0.963952	-0.297973	0.56908	0.722672	0.502417	0.314227	0.670089	0.10398	0.867704	0.924916	-0.791622	0.219343	0.522015	0.103567	0.882213	0.97874	7.15294	5.71485	5.81861	5.34541	6.54904	5.83631	7.03515	6.11633	5.9076	5.67748	6.7912	6.83357	6.83418	5.91328	5.69242	6.95211	4.52768	6.05445	6.35798	6.05914	6.71936	7.14096	6.49127	5.87523	6.38223	6.71243	5.20694	5.65665	5.16253	5.92084	3.48578	6.51468
LOC102656398	SP2	102656398	GB45700	serine proteases	Brutscher and Flenniken, 2017. Scientific Reports	XM_026442831.1,XM_016913859.2	serine protease easter-like	PREDICTED: serine protease easter-like isoform X1 [Apis mellifera]	XP_006567445.1 XP_006567444.1	-0.257513	0.922243	0.963952	1.66208	0.526079	NA	-0.781201	0.764995	NA	2.67707	0.278861	0.586441	0.162584	0.949164	0.980886	-0.716512	0.799661	0.957042	3.28112	3.64778	3.81781	3.28112	3.79371	3.28112	3.28112	3.28112	3.28112	3.28112	3.28112	3.28112	3.28112	4.00422	3.28112	3.28112	4.52768	3.28112	4.18183	3.48578	3.48578	5.22721	4.22012	4.26425	4.59431	3.48578	3.48578	4.29211	3.48578	3.48578	3.48578	3.48578
LOC406093	cSP10	406093	GB53576	serine proteases	Evans, et al. 2006. Insect Molecular Biology	NM_001011582.1	apisimin	apisimin precursor [Apis mellifera]	NP_001011582.1	1.12906	0.00522244	0.148187	0.470652	0.258624	0.493001	0.859591	0.0272055	0.191072	-1.63648	0.0213214	0.227798	-1.69538	0.0198637	0.156469	-0.449955	0.569065	0.859326	5.37849	5.20659	5.75124	6.16704	6.04488	6.96489	5.84765	7.43278	6.14588	6.4879	6.6182	6.06555	6.1872	5.56594	5.82642	6.73024	5.81681	6.18265	6.67619	6.13932	7.72224	5.06034	4.95213	5.90334	5.86941	6.36373	7.20015	5.54385	5.32528	6.61418	3.48578	5.29601
LOC408494	SPH19	408494	GB41710	serine proteases	Evans, et al. 2006. Insect Molecular Biology	XM_006565725.3,XM_006565724.3,XM_006565726.3,XM_016916394.2	0	0	0	2.46062	0.277778	0.810651	0.630008	0.791054	NA	1.2877	0.565332	NA	1.82336	0.186099	0.448985	2.03015	0.148147	0.432897	3.18097	0.0358547	0.315413	4.00957	3.91285	3.28112	3.28112	3.28112	3.28112	3.28112	3.28112	3.28112	5.40602	4.4785	3.28112	3.28112	3.28112	3.28112	4.37319	3.28112	3.28112	3.48578	4.62954	3.48578	3.48578	5.13529	4.57412	5.01913	4.41382	6.41749	5.3535	4.45101	5.3339	3.48578	4.18417
LOC408534	SP44	408534	GB47933	serine proteases	Evans, et al. 2006. Insect Molecular Biology	XM_016916502.2	0	0	0	-0.22418	0.701404	0.90426	-1.07389	0.06749	0.249531	-0.328989	0.571684	0.821949	-1.40294	0.0957312	0.36933	1.00643	0.232	0.538145	-2.35896	0.0123565	0.185348	7.32176	8.13247	8.39383	8.72436	9.62665	8.57435	7.1097	8.35279	9.5226	6.99829	8.53185	8.53753	6.05528	6.65528	6.73105	7.08289	8.03495	8.60201	10.1724	11.054	8.23752	7.10258	8.34547	10.3118	7.53104	8.43164	8.32021	10.7355	12.6431	10.4911	9.25715	10.7424
sp3	SP3	550671	GB49552	serine proteases	Brutscher and Flenniken, 2017. Scientific Reports	XM_006560089.3,XM_006560090.3	serine protease 3	PREDICTED: venom protease [Apis mellifera]	XP_006560620.1	-0.646512	0.293646	0.810651	0.520781	0.368691	0.616168	0.389248	0.481314	0.787834	0.121699	0.872153	0.924916	-1.30036	0.098502	0.388955	1.41089	0.0934297	0.435443	5.23623	5.6945	5.23602	4.63518	5.52936	4.53894	5.00283	6.11633	4.44332	4.57778	5.87269	6.26578	5.3579	5.97324	5.54356	6.08101	4.52768	5.57708	5.79693	5.52528	6.71936	6.17385	5.78056	5.81716	6.97264	6.11843	8.36802	4.9503	5.75238	4.91324	3.48578	5.50257
LOC409143	SP28	409143	GB44120	serine proteases	Evans, et al. 2006. Insect Molecular Biology	XM_026440271.1,XM_392669.6	0	0	0	0.37614	0.695238	0.90426	0.186691	0.846943	NA	1.13895	0.213633	0.622158	-1.91142	0.126499	0.393279	-1.36094	0.28434	0.597911	-0.509562	0.713205	0.909766	4.55619	4.56979	4.8191	4.73557	5.00394	5.34803	5.2362	3.28112	4.53118	5.06199	6.0805	4.49843	5.93631	5.39698	5.54356	3.28112	3.28112	4.62638	5.65805	6.41312	3.48578	3.48578	5.37969	4.65697	4.59431	4.85051	6.14633	3.48578	4.45101	4.74873	5.96623	5.31723
LOC409204	SPH37	409204	GB46203	serine proteases	Evans, et al. 2006. Insect Molecular Biology	XM_006558239.3,XM_392728.7	0	0	0	-0.256769	0.839197	0.940564	-1.61534	0.261808	NA	-1.91394	0.125828	NA	-2.34526	0.0309813	0.227798	-3.73284	0.00115972	0.0434895	-3.12184	0.0120117	0.185348	4.25052	4.32976	4.24841	4.30614	3.86149	4.18416	4.71239	3.28112	3.76623	3.28112	4.13959	3.28112	3.28112	3.28112	3.28112	3.28112	4.52768	3.28112	4.75891	4.89344	7.14408	4.62539	5.0655	4.76934	5.01913	4.61318	3.48578	4.29211	4.17454	4.29946	3.48578	4.309
LOC409626	SP40	409626	GB52186	serine proteases	Evans, et al. 2006. Insect Molecular Biology	XM_393127.6	0	0	0	-1.04022	0.0698738	0.566476	-0.980712	0.087189	0.272745	-0.0488358	0.931776	0.943139	-1.42653	0.0780151	0.358232	1.35627	0.093632	0.388955	-1.64535	0.0693909	0.413561	8.71712	8.84289	8.90384	10.1944	10.1658	9.31524	8.57912	8.01375	8.86706	6.41791	8.76143	10.365	6.50974	8.10824	8.08951	8.22644	8.42387	9.48921	9.09958	10.1166	6.83134	6.17385	8.52479	6.74909	8.47353	8.22135	7.16432	8.55395	9.77873	9.93128	12.0408	9.99809
flz	SP33	409826	GB50650	serine proteases	Brutscher and Flenniken, 2017. Scientific Reports	XM_026444783.1,XM_006559331.3,XM_006559332.3	0	0	0	-0.287409	0.92171	0.963952	1.0448	0.722001	NA	0.868325	0.76062	NA	-3.08044	0.374039	0.692285	0.433831	0.898183	0.980886	1.08844	0.772159	0.94322	3.84774	3.7652	3.28112	3.28112	3.66947	3.28112	3.28112	3.28112	3.28112	3.28112	3.28112	3.28112	4.3763	3.28112	4.67099	3.28112	3.28112	3.28112	4.18183	3.48578	4.1062	3.48578	3.48578	3.48578	3.48578	4.22409	3.48578	3.48578	3.48578	4.6222	3.48578	3.48578
Np	SP25	409827	GB50648	serine proteases	Brutscher and Flenniken, 2017. Scientific Reports	XM_006559333.3,XM_006559334.3	0	0	0	-1.84721	0.46368	0.891318	1.05914	0.664339	NA	1.03995	0.663389	NA	-2.49368	0.10013	0.36933	-1.98536	0.195912	0.489781	-0.363878	0.827449	0.958016	4.62849	3.66989	3.28112	3.28112	3.28112	3.28112	3.28112	3.28112	3.28112	3.28112	4.4785	4.39756	3.28112	5.20262	3.28112	3.28112	3.28112	3.28112	4.28699	4.59884	6.46452	4.3018	4.51367	3.48578	5.01913	4.29285	5.98766	5.3535	4.17454	3.48578	3.48578	4.3642
LOC410245	SP38	410245	GB56027	serine proteases	Evans, et al. 2006. Insect Molecular Biology	XM_393727.6	0	0	0	-0.183733	0.856842	0.94419	0.295364	0.767932	NA	0.239958	0.803852	0.886504	1.19025	0.053392	0.308031	0.522427	0.412419	0.724956	0.848986	0.218686	0.575064	5.15587	4.87809	4.95538	3.6114	4.84458	3.28112	5.08564	3.28112	5.4758	3.28112	4.93195	3.28112	4.70629	4.97242	5.18288	4.37319	3.28112	5.66927	5.54691	5.53892	4.35668	6.50713	6.29721	5.98434	5.82417	5.67627	6.14633	5.85675	5.10296	5.43596	3.48578	6.11509
LOC410402	SP6	410402	GB54762	serine proteases	Brutscher and Flenniken, 2017. Scientific Reports	XM_016915931.2,XM_016915932.2,XM_016915930.2,XM_006557813.3,XM_006557814.3,XM_016915929.2,XM_006557812.3	0	0	0	5.33607	0.210508	0.78297	0	1	NA	0	1	NA	-1.19216	0.787248	0.90465	0.225764	0.959089	0.980886	6.98993	0.146175	0.484673	3.28112	3.28112	3.28112	3.28112	3.28112	3.28112	3.28112	3.28112	3.96401	3.28112	3.28112	3.28112	3.28112	3.28112	3.28112	3.28112	3.28112	3.28112	3.89023	3.48578	3.48578	3.48578	3.48578	3.48578	3.48578	3.48578	7.48762	3.48578	3.48578	3.48578	3.48578	3.80054
LOC410526	SP26	410526	GB52706	serine proteases	Brutscher and Flenniken, 2017. Scientific Reports	XM_016916019.2,XM_394005.7,XM_006564910.3	0	0	0	-1.45928	0.571096	0.90426	-2.01038	0.439869	NA	-0.231705	0.925418	NA	-0.378562	0.851983	0.920132	-2.63208	0.210222	0.509234	2.92755	0.193248	0.558484	3.68306	4.05183	3.28112	4.56258	3.66947	3.28112	3.28112	4.58883	3.28112	3.28112	3.28112	3.28112	3.28112	3.28112	3.28112	3.28112	3.28112	3.28112	3.89023	3.48578	5.62398	4.75223	3.48578	3.48578	5.57137	4.61318	7.91053	3.48578	4.17454	4.0649	3.48578	3.8709
LOC410624	SP16	410624	GB50586	serine proteases	Evans, et al. 2006. Insect Molecular Biology	XM_026445339.1,XM_394101.6,XM_026445338.1,XM_016916542.2,XM_006561010.3,XM_026445340.1,XM_006561012.3	0	0	0	1.11431	0.510347	0.891318	0.950471	0.576712	NA	-2.04711	0.245682	NA	-2.10382	0.0887505	0.36933	-1.98152	0.115478	0.393674	0.170472	0.898578	0.97874	3.84774	3.91285	4.38817	3.85072	3.28112	3.28112	5.00283	3.28112	4.3466	3.28112	3.28112	3.28112	3.28112	3.28112	3.28112	4.95403	3.28112	4.39209	5.25441	4.03585	5.4872	3.48578	4.22012	4.52974	3.48578	4.90221	5.70805	4.29211	4.32547	3.48578	3.48578	4.6155
LOC410894	SP36	410894	GB50761	serine proteases	Evans, et al. 2006. Insect Molecular Biology	XM_394370.5	0	0	0	-0.517865	0.349702	0.847558	-1.94326	0.000454754	0.011096	-0.865441	0.117941	0.441193	-1.44539	0.0698518	0.341666	0.998386	0.210483	0.509234	-2.73906	0.00212546	0.114704	10.6743	12.4374	11.9855	13.7109	12.425	13.3244	10.7824	11.519	12.1395	10.6569	10.6426	11.4839	10.7878	9.80913	9.62377	10.9096	11.4605	10.533	13.5344	14.7007	10.9521	10.2201	10.7937	13.4712	11.6664	11.8207	10.8652	13.2311	15.1974	14.5741	14.7856	15.0883
LOC411358	SP5	411358	GB41399	serine proteases	Evans, et al. 2006. Insect Molecular Biology	XM_016913931.2,XM_394832.5	0	0	0	1.75036	0.676268	0.90426	1.0031	0.811688	NA	-1.12226	0.789639	NA	2.85614	0.519122	0.796767	1.68546	0.705257	0.911971	2.6827	0.585104	0.860447	3.84774	3.28112	3.28112	3.28112	3.28112	3.28112	3.28112	3.28112	3.96401	3.28112	3.28112	3.28112	3.28112	3.28112	3.28112	3.28112	3.28112	3.28112	3.48578	3.48578	3.48578	3.48578	3.48578	3.48578	3.48578	3.48578	3.48578	3.48578	3.48578	3.48578	3.48578	3.70857
LOC412101	SP45	412101	GB43369	serine proteases	Evans, et al. 2006. Insect Molecular Biology	XM_026443201.1,XM_026443199.1,XM_026443200.1	0	0	0	-0.30927	0.714464	0.90426	0.309754	0.705442	NA	-1.84955	0.0252706	0.190678	-2.37391	0.00493229	0.184961	-2.59682	0.00287692	0.0897891	-3.00962	0.00173489	0.114704	4.97751	4.89962	4.23667	4.59951	4.75036	4.53894	4.91388	3.28112	4.57238	4.57778	3.28112	4.49843	4.11089	5.56594	3.28112	4.79259	4.99653	4.39209	5.60367	5.36459	7.92365	5.30266	5.37969	5.2024	4.82814	4.75829	3.48578	4.73771	4.82754	5.18315	3.48578	5.50257
LOC412444	SP15	412444	GB41178	serine proteases	Evans, et al. 2006. Insect Molecular Biology	XM_006558885.3,XM_006558887.2,XM_006558886.2	0	0	0	-0.651844	0.654039	0.90426	-1.5701	0.320174	NA	-0.950488	0.485122	NA	-1.96718	NA	NA	-3.24938	NA	NA	1.50453	NA	NA	4.3369	4.31486	4.3578	3.7472	4.07412	3.28112	4.31306	3.28112	4.23827	3.28112	3.28112	4.49843	3.28112	3.28112	4.67099	3.28112	3.28112	3.28112	4.84103	4.50008	6.88417	5.50481	4.00781	3.48578	4.92779	5.07343	8.27075	4.61217	3.48578	4.47604	3.48578	4.24937
LOC412536	serpin-1	412536	GB46970	serine proteases	Brutscher and Flenniken, 2017. Scientific Reports	XM_006571997.3	0	0	0	-0.307507	0.738314	0.906868	0.470302	0.592347	NA	-0.152807	0.852588	NA	0.098529	0.915217	0.953351	-0.376204	0.692292	0.905614	-1.3053	0.216832	0.575064	4.06109	4.71981	4.56094	4.52426	3.97659	5.01126	4.46478	3.28112	3.96401	3.28112	4.13959	4.28446	4.79674	4.6863	5.54356	3.28112	4.52768	3.28112	5.80886	5.04567	5.4872	4.86496	6.4421	5.12797	5.86941	4.81459	3.48578	5.90241	5.37505	4.6222	3.48578	5.21871
LOC412763	SPH54	412763	GB42804	serine proteases	Evans, et al. 2006. Insect Molecular Biology	XM_006561660.3,XM_006561661.3,XM_006561662.3,XM_016913976.2,XM_016913975.2	0	0	0	-0.563633	0.360164	0.847558	-0.456009	0.457862	0.675823	-0.462139	0.425906	0.75124	0.0372111	0.964546	0.975503	-0.34522	0.683778	0.905614	-0.523082	0.577473	0.860447	6.31083	6.05818	5.50367	4.96618	5.2093	5.01126	5.08564	5.42243	5.43747	5.67748	5.73093	4.15427	5.97999	5.91328	5.82642	5.54292	3.28112	4.98133	7.55042	7.15667	3.48578	6.56519	7.32436	6.77898	6.60769	6.49636	6.35451	6.99288	6.33453	6.24091	3.48578	7.30255
mas	SP41	550735	GB49946	serine proteases	Brutscher and Flenniken, 2017. Scientific Reports	XM_026445659.1,XM_006563693.3,XM_026445660.1	0	0	0	-1.66651	0.603568	0.90426	-1.52075	0.637046	NA	-2.49393	0.434989	NA	-3.66701	0.0551841	0.31041	-0.236179	0.893919	0.980886	1.12901	0.558791	0.85824	3.74475	3.74775	3.28112	3.28112	4.44952	3.28112	3.28112	3.28112	3.28112	3.28112	3.89256	3.28112	3.28112	3.28112	3.28112	3.28112	3.28112	3.28112	4.28699	4.98295	3.48578	4.3018	3.48578	3.48578	3.48578	4.06013	5.8079	4.61217	3.48578	4.47604	3.48578	4.63521
LOC551502	SPH56	551502	GB54775	serine proteases	Evans, et al. 2006. Insect Molecular Biology	XM_026444700.1,XM_006557830.3,XM_006557831.3	0	0	0	-1.6016	0.0518016	0.511259	-0.660054	0.400313	NA	-0.824909	0.269232	0.631149	-1.79596	0.0172801	0.227798	-2.24658	0.00367295	0.0897891	-0.999308	0.235247	0.594725	5.54805	5.30226	5.78228	5.11364	5.40175	3.28112	5.08564	3.28112	4.75718	4.57778	3.28112	5.38006	4.75243	5.39698	3.28112	4.37319	6.00665	4.39209	6.19822	5.95427	8.68416	5.83316	6.05499	6.02308	6.60769	5.91915	7.51627	5.98932	5.5981	5.43596	3.48578	6.23026
ndl	SP20	551514	GB40567	serine proteases	Evans, et al. 2006. Insect Molecular Biology	XM_026442232.1	0	0	0	-0.273597	0.792063	0.922043	-1.5097	0.165172	NA	-0.854288	0.399186	0.736277	-1.9805	0.0248736	0.227798	-1.1928	0.180819	0.482281	-0.160296	0.870202	0.974106	5.63871	5.33561	5.16917	5.2453	4.67698	5.48798	4.46478	3.28112	4.11372	6.09669	5.39252	3.28112	5.60644	4.97242	3.28112	4.37319	4.99653	3.28112	5.90066	6.83848	8.00877	4.62539	5.13529	5.24956	6.38223	6.43671	8.11129	5.48352	5.75238	5.72703	7.57161	6.05664
Sp1	cSP1	726286	GB45701	serine proteases	Evans, et al. 2006. Insect Molecular Biology	XM_026444647.1,XM_026444648.1,XM_026444649.1	serine protease 1	PREDICTED: serine protease easter [Apis mellifera]	XP_006570267.1	-1.94277	0.112991	0.610691	-1.32925	0.296542	NA	0.743025	0.451726	NA	-3.01547	0.0145631	0.219887	-2.20156	0.0752986	0.345759	0.00696358	0.995803	0.995803	4.19691	4.06221	4.39808	4.20164	4.42739	4.53894	3.28112	3.28112	3.28112	3.28112	3.28112	5.38006	4.23504	4.00422	3.28112	4.37319	3.28112	3.28112	4.75891	4.4275	6.39284	4.06659	3.48578	4.12392	4.27902	4.6987	6.14633	3.48578	4.32547	4.29946	5.96623	4.44036
LOC552301	SP35	552301	GB45565	serine proteases	Evans, et al. 2006. Insect Molecular Biology	XM_026441414.1	0	0	0	-0.0550423	0.933949	0.968066	-0.500049	0.45204	0.675823	0.779578	0.23846	0.628324	-0.716743	0.381562	0.692285	1.3515	0.0989669	0.388955	-1.49609	0.102749	0.435443	6.22661	7.38639	8.50707	8.52824	9.92593	8.16325	7.31252	8.85733	9.6526	7.33616	9.46555	8.26633	7.09035	7.5197	7.27818	9.22999	7.8296	7.88892	10.1702	9.91769	6.83134	8.37157	8.61219	9.59541	7.26267	8.74186	6.53551	9.53243	12.4101	9.78035	10.4638	9.74392
LOC552672	SP7	552672	GB46726	serine proteases	Brutscher and Flenniken, 2017. Scientific Reports	XM_625048.5	0	0	0	1.70826	0.234546	0.78297	1.93841	0.173892	NA	-1.35635	0.369289	NA	0.75923	0.687611	0.88156	0.792434	0.678126	0.905614	1.54895	0.456176	0.795345	4.27609	3.69079	3.89966	3.93745	3.28112	5.01126	4.71239	3.28112	4.11372	3.28112	3.28112	3.28112	4.0646	4.6863	5.18288	3.28112	4.52768	3.28112	4.05591	4.15748	3.48578	3.48578	4.51367	3.93884	3.48578	4.6987	3.48578	3.48578	3.48578	4.6875	3.48578	4.02883
LOC724145	SP24	724145	GB51631	serine proteases	Evans, et al. 2006. Insect Molecular Biology	XM_006571406.3	0	0	0	0.345847	0.773251	0.922043	-1.15197	0.402989	NA	-0.442332	0.698847	NA	1.05983	0.603397	0.831663	0.228544	0.912543	0.980886	1.68844	0.455614	0.795345	4.52772	4.09247	3.95422	4.14395	4.11827	4.79979	3.28112	3.28112	3.96401	4.84543	3.28112	3.28112	4.65811	4.50929	3.28112	3.28112	3.28112	3.28112	3.98032	4.38869	3.48578	3.48578	4.68216	3.48578	5.01913	4.93536	3.48578	4.29211	4.32547	4.0649	3.48578	3.48578
LOC724236	SP31	724236	GB47402	serine proteases	Evans, et al. 2006. Insect Molecular Biology	XM_001120029.5	0	0	0	1.40188	0.739077	0.906868	1.53594	0.715834	NA	-0.589424	0.888803	NA	1.71367	0.700687	0.88156	0	1	1	6.13854	0.207189	0.568506	3.74475	3.28112	3.28112	3.28112	3.28112	3.28112	3.28112	3.28112	3.28112	3.28112	3.28112	3.28112	3.28112	3.28112	3.28112	3.28112	3.28112	3.28112	3.48578	3.48578	3.48578	3.48578	3.48578	3.48578	3.48578	3.48578	5.6	3.48578	3.48578	3.48578	3.48578	3.48578
LOC724259	SP47	724259	GB48081	serine proteases	Evans, et al. 2006. Insect Molecular Biology	XM_026441380.1	0	0	0	1.5035	0.721018	0.90426	1.63755	0.698026	NA	-0.487806	0.90791	NA	0.0980116	0.977779	0.977779	-0.121874	0.972434	0.990035	3.72934	0.329346	0.699084	3.44566	3.28112	3.28112	3.28112	3.69288	3.28112	3.28112	3.28112	3.28112	3.28112	3.28112	3.28112	3.28112	3.28112	3.28112	3.28112	3.28112	3.28112	3.48578	3.96286	3.48578	3.48578	3.48578	3.48578	3.48578	3.81884	5.35215	3.48578	3.48578	3.48578	3.48578	3.80054
LOC724308	SPH57	724308	GB48080	serine proteases	Evans, et al. 2006. Insect Molecular Biology	XM_001120112.5	0	0	0	-1.0002	0.0757876	0.573459	-1.14258	0.0425182	0.225531	0.0809774	0.885413	0.924394	-2.63029	0.000216729	0.0381807	0.569032	0.423461	0.732913	-1.58432	0.0462606	0.315413	10.5989	10.4223	10.9098	11.0947	10.9991	10.6449	8.92566	9.23032	10.7088	7.75693	10.1109	11.3772	8.32494	8.58221	9.12916	9.42039	9.51858	10.8159	11.8845	12.8927	10.9974	8.28899	8.92785	10.2557	8.89815	10.144	11.4592	10.8424	12.581	11.5361	13.9143	12.7403
LOC724308	SPH53	552506	GB48080	serine proteases	Evans, et al. 2006. Insect Molecular Biology	XM_001120112.5	0	0	0	-1.0002	0.0757876	0.573459	-1.14258	0.0425182	0.225531	0.0809774	0.885413	0.924394	-2.63029	0.000216729	0.0381807	0.569032	0.423461	0.732913	-1.58432	0.0462606	0.315413	10.5989	10.4223	10.9098	11.0947	10.9991	10.6449	8.92566	9.23032	10.7088	7.75693	10.1109	11.3772	8.32494	8.58221	9.12916	9.42039	9.51858	10.8159	11.8845	12.8927	10.9974	8.28899	8.92785	10.2557	8.89815	10.144	11.4592	10.8424	12.581	11.5361	13.9143	12.7403
LOC724477	SPH51	724477	GB41410	serine proteases	Evans, et al. 2006. Insect Molecular Biology	XM_016913933.2,XM_016913932.2	0	0	0	0.0396652	0.984261	0.99301	-1.6431	0.429315	NA	0.624152	0.742893	NA	0.546682	0.706894	0.882546	1.47458	0.310346	0.617672	1.02201	0.522016	0.838955	4.09346	3.28112	3.97138	3.93745	3.9498	4.53894	3.28112	3.28112	3.76623	3.28112	3.28112	3.28112	3.28112	3.28112	3.28112	3.28112	3.28112	3.28112	3.48578	4.4275	3.48578	4.3018	4.00781	4.38119	4.27902	4.61318	3.48578	4.61217	4.82754	4.19273	3.48578	4.07178
l(2)k09848	SPH52	724658	GB45337	serine proteases	Evans, et al. 2006. Insect Molecular Biology	XM_006570929.3,XM_006570928.3	0	0	0	1.00856	0.494286	0.891318	-0.684899	0.672614	NA	0.040682	0.977457	NA	-1.99065	0.0876142	0.36933	-0.951754	0.418187	0.729395	-2.12996	0.105427	0.435443	4.28859	4.35883	4.09483	3.93745	3.47574	5.34803	3.28112	3.28112	3.76623	4.57778	3.28112	4.95816	3.96167	3.28112	3.28112	4.37319	4.17584	3.28112	5.09803	5.02515	5.86089	4.3018	4.22012	4.76934	4.92779	4.35569	3.48578	3.48578	5.32528	5.18315	3.48578	4.90692
LOC724703	SP49	724703	GB52191	serine proteases	Evans, et al. 2006. Insect Molecular Biology	XM_001120594.5	0	0	0	1.18832	0.0464557	0.495045	1.11062	0.0626703	0.246638	0.266237	0.653771	0.851629	0.593361	0.368187	0.692285	-0.105401	0.873566	0.978077	0.338473	0.646258	0.882305	7.99295	7.0071	5.50367	6.08069	5.72302	7.09584	7.34369	8.23481	7.93244	8.23068	5.91684	5.89372	8.50212	8.1845	7.80478	7.20269	7.87784	7.55831	8.32892	8.72619	9.44624	9.62173	9.88471	9.1298	9.97317	10.2145	7.48762	9.22985	7.97846	8.50123	7.20868	9.71892
scaf	SPH55	724917	GB50290	serine proteases	Brutscher and Flenniken, 2017. Scientific Reports	XM_001120817.5	0	0	0	-1.8784	0.0323562	0.439197	-0.0342389	0.96403	NA	0.601254	0.385244	0.72691	1.55486	0.0804256	0.361915	0.578603	0.530522	0.804367	1.59581	0.107114	0.435443	4.75983	4.77349	4.49186	4.66969	5.25663	3.28112	3.28112	3.28112	4.612	3.28112	5.5152	5.28713	4.70629	4.97242	5.18288	3.28112	4.52768	5.12516	5.3929	4.25912	3.48578	5.73257	6.11967	4.80419	4.82814	5.12983	5.98766	5.20821	5.42291	4.86119	3.48578	4.71024
LOC724971	SP23	724971	GB50482	serine proteases	Evans, et al. 2006. Insect Molecular Biology	XM_026440393.1,XM_001120871.5,XM_026440391.1,XM_026440392.1	0	0	0	0.769954	0.122223	0.63056	-0.0179654	0.971411	0.985001	-0.742193	0.135152	0.467399	0.453721	0.434921	0.730277	0.175972	0.763109	0.943404	0.0530562	0.934965	0.983024	8.12457	7.42877	7.43568	7.02535	7.67512	9.16508	7.68509	9.23032	7.27896	5.79497	6.66982	6.98151	7.43892	7.41787	8.11511	7.7656	7.43719	6.81323	8.94595	9.01658	8.43484	9.32319	9.45709	9.37588	9.33063	8.51687	7.82165	8.83511	8.80183	8.66962	6.39395	10.0959
LOC725021	SP48	725021	GB54517	serine proteases	Evans, et al. 2006. Insect Molecular Biology	XM_026442431.1,XM_026442430.1,XM_026442434.1,XM_026442432.1,XM_026442435.1,XM_026442433.1	0	0	0	3.86518	0.0267268	0.433356	0.860425	0.655675	NA	-0.0246528	0.989278	NA	-4.86761	0.0331301	0.227798	0.0437577	0.983682	0.996337	1.38305	0.556002	0.85824	3.28112	3.59887	3.62871	3.28112	4.02709	3.28112	3.28112	5.07637	4.44332	5.67748	3.28112	3.28112	3.28112	3.28112	3.28112	3.28112	4.52768	3.28112	4.18183	4.98295	3.48578	3.48578	3.48578	3.48578	3.48578	4.65688	5.8079	3.48578	5.04017	4.6222	3.48578	4.11163
LOC725241	SP30	725241	GB54246	serine proteases	Evans, et al. 2006. Insect Molecular Biology	XM_026443448.1,XM_026443449.1,XM_016914518.2	0	0	0	1.08514	0.523015	0.892665	1.47786	0.378967	NA	0.0565462	0.972712	NA	-1.23348	0.406783	0.715048	-0.89663	0.549913	0.819406	1.25422	0.433997	0.781195	4.1395	3.7652	3.28112	3.28112	4.12892	3.28112	4.12949	3.28112	3.76623	4.84543	4.13959	3.28112	3.28112	4.6863	3.28112	3.28112	3.28112	4.81771	4.57125	4.79586	3.48578	3.48578	4.00781	4.12392	4.05017	3.81884	5.90079	4.29211	3.48578	4.0649	3.48578	4.53222
LOC725250	SP27	725250	GB50026	serine proteases	Evans, et al. 2006. Insect Molecular Biology	XM_026445471.1	trypsin-1-like	PREDICTED: trypsin-1-like isoform X1 [Apis mellifera]	XP_006563589.1 XP_001121121.2	1.14577	0.785289	0.922043	1.27983	0.761463	NA	-0.84553	0.840917	NA	-2.26944	0.605028	0.831663	-0.851515	0.84557	0.974405	2.97463	0.535033	0.848576	3.28112	3.28112	3.28112	3.28112	3.79371	3.28112	3.28112	3.28112	3.28112	3.28112	3.28112	3.28112	3.28112	3.28112	3.28112	3.28112	3.28112	3.28112	3.48578	4.15748	3.48578	3.48578	3.48578	3.48578	3.48578	3.48578	5.35215	3.48578	3.48578	3.48578	3.48578	3.80054
LOC725606	SP46	725606	GB40831	serine proteases	Evans, et al. 2006. Insect Molecular Biology	XM_006563255.3,XM_026439970.1,XM_026439974.1	0	0	0	-1.18941	0.552279	0.90426	-0.63907	0.753626	NA	0.250568	0.893163	NA	-2.0876	0.13199	0.393279	-1.90873	0.17518	0.474885	-0.185287	0.902695	0.97874	3.28112	4.00868	4.10885	3.28112	4.28225	3.28112	3.28112	3.28112	3.87388	3.28112	3.28112	3.28112	4.3085	3.28112	3.28112	3.28112	3.28112	4.39209	3.77223	4.98295	5.74774	3.48578	4.51367	4.48305	3.48578	4.81459	5.4821	4.9503	3.48578	3.89664	3.48578	4.309
LOC725627	SP21	725627	GB44149	serine proteases	Brutscher and Flenniken, 2017. Scientific Reports	XM_026440035.1	0	0	0	1.6677	0.0292881	0.439197	1.35813	0.0781666	NA	-2.98651	0.000750825	0.0178053	-0.742795	NA	NA	2.83439	NA	NA	1.40232	NA	NA	4.83465	4.95788	3.43687	5.1812	4.30812	5.93497	5.49248	5.42243	5.39798	5.90309	3.28112	3.28112	4.0646	4.97242	5.69242	5.94767	4.78654	5.47801	4.63793	4.68813	6.35557	5.30266	4.95213	4.61645	5.39201	5.26007	7.54436	5.90241	5.27342	5.61832	9.75603	5.18401
LOC726126	SP8	726126	GB50013	serine proteases	Evans, et al. 2006. Insect Molecular Biology	XM_001121888.5	0	0	0	-0.72937	0.0479779	0.495045	-0.660379	0.0726354	0.249531	0.0448334	0.898519	0.926424	-0.222586	0.560326	0.808163	0.227451	0.558507	0.826737	1.27129	0.00261752	0.114704	8.42182	7.24213	6.94526	6.96124	7.13149	5.83631	7.2147	6.92186	7.03715	6.67917	7.68006	7.68785	7.13649	6.61879	6.91829	7.08289	6.45699	7.21911	6.91434	7.32271	6.9351	6.41526	6.53876	6.83693	6.99261	8.25719	7.88882	7.16634	6.81207	6.93073	7.86091	7.64235
LOC726329	SP32	726329	GB40138	serine proteases	Evans, et al. 2006. Insect Molecular Biology	XM_016915785.2	0	0	0	-0.141789	0.847101	0.940564	0.173502	0.811449	NA	0.180007	0.785163	0.880655	-0.349397	0.771417	0.90465	-0.402954	0.743309	0.933687	2.38605	0.0722961	0.413561	4.62849	4.69451	4.88303	4.39952	4.6828	4.79979	3.28112	5.07637	4.44332	5.06199	3.28112	3.99759	4.95854	4.6863	4.67099	5.09605	4.78654	4.39209	4.49933	5.02515	5.62398	4.96693	4.62928	5.12797	5.18247	5.12983	8.03432	3.48578	4.45101	5.01048	5.96623	5.09885
LOC726352	SP17	726352	GB40137	serine proteases	Evans, et al. 2006. Insect Molecular Biology	XM_016915694.2	0	0	0	-0.554641	0.269638	0.810651	-0.735855	0.143041	0.371731	-0.598311	0.23365	0.625579	-0.72018	0.358035	0.68853	1.55642	0.0469947	0.278258	-1.8011	0.0398017	0.315413	13.233	13.8784	14.0622	14.7148	15.0893	14.3613	12.4368	13.0372	14.8172	12.6987	13.1549	13.3565	12.4642	12.143	13.7741	13.7959	14.2816	13.2209	14.8349	14.8205	10.8879	12.3318	12.1285	14.3814	13.6069	13.2472	10.8624	15.1815	17.058	15.8092	14.6843	15.1676
nanos	nanos	408956	GB52596	serine proteases	Brutscher and Flenniken, 2017. Scientific Reports	XM_026442021.1,XM_026442020.1,NM_001040231.1	protein nanos	PREDICTED: protein nanos isoform X1 [Apis mellifera]	XP_006558250.1 XP_006558251.1 NP_001035321.1	0.138456	0.697858	0.90426	0.656046	0.0614664	0.246638	-0.082952	0.809042	0.886504	-1.13753	0.117554	0.378597	-2.65838	0.000341715	0.0256286	-0.0518021	0.949118	0.984109	6.51478	6.80467	6.92914	6.41564	7.21249	7.13695	7.2147	6.57582	6.41722	7.09054	6.29461	6.59657	7.2735	7.99983	6.73105	7.36544	7.50025	6.85183	6.70748	7.02037	9.91101	7.28489	6.83268	7.33971	8.10579	8.12996	9.0919	5.76048	6.38117	6.74446	3.48578	6.78672
SP34	SP34	406095	GB48510	serine proteases	Evans, et al. 2006. Insect Molecular Biology	NM_001011584.1,XM_026444525.1	serine protease 34	venom serine protease 34 precursor [Apis mellifera]	NP_001011584.1	-0.821818	NA	NA	-2.34551	NA	NA	-4.47228	NA	NA	-5.06125	0.172681	0.436553	-3.64341	0.323713	0.624315	-1.55463	0.702478	0.908377	3.28112	3.28112	3.28112	4.99204	3.55614	4.53894	3.28112	3.28112	3.28112	3.28112	3.28112	3.28112	3.28112	3.28112	3.28112	3.28112	3.28112	3.28112	4.37879	5.02515	3.48578	3.48578	3.48578	3.48578	3.48578	3.48578	3.48578	3.48578	3.48578	3.48578	3.48578	3.80054
LOC413749	serpin-5	413749	GB54611	serine proteases/Toll?	Brutscher and Flenniken, 2017. Scientific Reports	XM_006562362.3,XM_026443193.1	0	0	0	0.340729	0.422256	0.853743	-0.860071	0.0448945	0.228214	-0.156696	0.710477	0.86087	-0.199977	0.791388	0.90465	-0.662544	0.381453	0.687289	-0.625313	0.459532	0.795345	9.6598	8.27726	8.10475	8.02572	8.3041	9.11476	8.25051	10.0761	8.29077	7.98955	7.88903	8.26633	9.08866	7.45947	8.30503	7.6442	7.8296	7.73311	11.6033	11.1857	7.61761	10.9177	11.1416	10.9602	10.4271	10.7563	7.12756	9.90097	10.4819	10.1538	10.4202	10.0899
LOC724250	SP10	724250	GB49440	serine proteases/Toll?	Brutscher and Flenniken, 2017. Scientific Reports	XM_001120043.5	0	0	0	-2.68394	0.0663465	0.566476	-2.36111	0.105158	NA	-0.376458	0.775358	0.880041	1.23851	0.280778	0.586441	0.807937	0.492462	0.774852	-1.32023	0.324944	0.696309	5.94428	5.19327	4.5775	4.82757	4.10748	3.28112	3.28112	3.28112	4.44332	4.2129	3.28112	3.28112	6.34786	4.29357	4.67099	4.06232	3.28112	3.28112	4.84103	4.91651	3.48578	5.67925	5.20118	4.61645	5.82417	3.89324	3.48578	5.60148	4.17454	4.80647	3.48578	5.31723
LOC725154	SP14	725154	GB55007	serine proteases/Toll?	Evans, et al. 2006. Insect Molecular Biology	XM_001121032.5,XM_006571574.3,XM_006571575.3	0	0	0	0.69091	0.226947	0.78297	0.736597	0.197785	0.41603	0.338251	0.534062	0.787834	1.43263	0.0687099	0.341666	1.67098	0.0358794	0.224246	1.25434	0.153875	0.490539	5.45512	5.21649	5.06162	4.48443	5.00394	5.01126	5.54938	6.11633	5.79343	4.57778	4.13959	5.76588	5.19768	4.6863	5.37578	6.46709	4.99653	5.37083	5.8324	5.60508	3.48578	6.21103	6.78449	5.75644	6.2873	6.42651	5.20694	7.11084	7.1683	5.94321	3.48578	6.32678
LOC726698	SP13	726698	GB50164	serine proteases/Toll?	Evans, et al. 2006. Insect Molecular Biology	XM_016916599.2	0	0	0	-0.187804	0.704653	0.90426	0.26382	0.588126	0.724762	-0.747408	0.11613	0.441193	0.0877126	0.828047	0.910255	-0.238683	0.562665	0.827448	-0.567584	0.212082	0.574922	5.80008	6.09436	5.96036	5.82437	6.48843	5.61444	5.70676	5.07637	6.53545	5.90309	5.1052	4.75209	5.15021	6.28687	5.82642	6.36721	6.98623	5.25395	7.27999	7.69519	7.8596	7.06315	8.37802	7.83949	7.66092	6.96754	7.36693	7.6792	7.47438	7.40035	5.96623	7.55439
Toll-7	18-w	410902	GB15177	Toll/TLR	Evans, et al. 2006. Insect Molecular Biology	NM_001013361.1	18-wheeler	18-wheeler precursor [Apis mellifera]	NP_001013379.1	0.800199	0.512854	0.891318	1.93025	0.0940286	NA	2.29098	0.0325272	NA	-3.33973	0.0145849	0.219887	-0.840075	0.536245	0.804367	0.444362	0.767129	0.94322	3.28112	4.05183	3.86026	3.93745	3.86149	3.28112	4.46478	3.28112	4.11372	3.28112	5.1052	4.28446	4.15448	3.28112	3.28112	5.33886	3.28112	4.39209	6.05754	6.16504	6.80416	4.3018	4.00781	5.0485	3.48578	4.35569	8.09243	3.48578	6.01578	5.77819	3.48578	6.73269
B-gluc1	B-gluc1	411899	GB42685	Toll/TLR	Brutscher and Flenniken, 2017. Scientific Reports	XM_016913842.2,XM_016913841.2,XM_026442612.1,NM_001163714.1	beta-1,3-glucan recognition protein 1	gram-negative bacteria-binding protein 1-2 precursor [Apis mellifera]	NP_001157186.1	0.361598	0.253011	0.806867	0.219578	0.488588	0.693113	-0.158061	0.609454	0.843078	1.41455	0.0609311	0.318825	1.28594	0.0894999	0.387259	0.764153	0.365516	0.747646	8.09478	7.17883	7.23121	7.68119	7.10747	7.61487	7.82399	8.31453	7.5894	7.83873	6.9454	7.59022	8.06263	7.45947	7.77295	7.93039	7.56066	7.77367	8.25123	7.4647	6.56558	8.57342	8.94532	8.86083	8.93958	8.30317	4.29146	9.11769	8.41833	8.198	8.48794	9.31779
B-gluc1	GNBP1	411899	GB42685	Toll/TLR	Ryabov, et al. 2014. PLoS Pathogens	XM_016913842.2,XM_016913841.2,XM_026442612.1,NM_001163714.1	beta-1,3-glucan recognition protein 1	gram-negative bacteria-binding protein 1-2 precursor [Apis mellifera]	NP_001157186.1	0.361598	0.253011	0.806867	0.219578	0.488588	0.693113	-0.158061	0.609454	0.843078	1.41455	0.0609311	0.318825	1.28594	0.0894999	0.387259	0.764153	0.365516	0.747646	8.09478	7.17883	7.23121	7.68119	7.10747	7.61487	7.82399	8.31453	7.5894	7.83873	6.9454	7.59022	8.06263	7.45947	7.77295	7.93039	7.56066	7.77367	8.25123	7.4647	6.56558	8.57342	8.94532	8.86083	8.93958	8.30317	4.29146	9.11769	8.41833	8.198	8.48794	9.31779
cact	cact-1	725124	GB10655	Toll/TLR	Evans, et al. 2006. Insect Molecular Biology	XM_006567108.3,XM_006567107.2,XM_026439972.1,NM_001163712.1	NF-kappa-B inhibitor cactus 1	PREDICTED: NF-kappa-B inhibitor cactus 1 isoform X1 [Apis mellifera]	XP_006567170.1 NP_001157184.1 XP_006567171.1	0.211461	0.826013	0.940564	-0.101979	0.917363	NA	0.329465	0.716154	0.861461	-0.903966	0.193992	0.449982	-0.366179	0.604921	0.856923	-0.527682	0.497191	0.827798	4.88424	4.26062	4.99562	3.93745	4.35771	5.01126	4.12949	5.07637	4.88555	3.28112	5.1052	3.28112	4.99573	4.29357	4.67099	5.09605	3.28112	4.39209	6.16209	5.36459	6.39284	5.67925	4.99119	4.9631	6.18538	5.81929	6.14633	6.35631	5.67751	5.49968	3.48578	5.84371
Dl	dorsal	406086	GB44031	Toll/TLR	Ryabov, et al. 2014. PLoS Pathogens	XM_006566999.3,XM_006567000.3,XM_006566998.3,XM_006567002.3,NM_001011577.1,NM_001171006.1,XM_006566997.3	dorsal	dorsal protein isoform B [Apis mellifera]	NP_001011577.1 XP_006567063.1 NP_001164477.1 XP_006567062.1 XP_006567065.1 XP_006567064.1 XP_006567061.1 XP_006567060.1	0.0278047	0.940014	0.969924	-0.0156491	0.966426	0.985001	-0.142286	0.683186	0.857795	-1.83822	0.0142144	0.219887	-2.18153	0.00408508	0.0897891	-0.676008	0.419299	0.770068	6.23403	6.42979	6.03633	6.37114	6.33809	6.19451	6.93613	6.2868	5.56699	6.26651	5.73093	5.76588	6.361	6.69086	6.59093	6.14315	5.81681	5.91313	6.79737	7.24604	9.93291	7.04301	6.93325	6.63101	7.35784	7.27079	9.02393	6.64624	6.55354	7.29453	3.48578	7.09375
LOC100576903	Tollo	100576903	GB10640	Toll/TLR	Ryabov, et al. 2014. PLoS Pathogens	XM_003249995.4	leucine-rich repeat-containing protein 15-like	PREDICTED: leucine-rich repeat-containing protein 15-like isoform 1 [Apis mellifera]	XP_003250043.1	-0.590316	0.605878	0.90426	0.544459	0.617272	NA	-0.135071	0.898502	0.926424	1.16835	0.165475	0.427952	0.544436	0.534817	0.804367	1.05557	0.260733	0.624094	4.34859	4.32234	3.93657	5.36453	4.31658	4.53894	3.28112	5.07637	3.76623	4.57778	4.4785	3.28112	5.22836	3.28112	5.82642	4.37319	3.28112	5.12516	4.96523	4.4275	3.48578	5.73257	4.51367	4.87059	4.82814	4.63528	5.04167	5.12843	4.74614	4.6875	3.48578	4.67345
LOC100577844	SPZ	100577844	GB52631	Toll/TLR	Evans, et al. 2006. Insect Molecular Biology	XM_006565533.3,XM_006565534.3,XM_003250627.4	uncharacterized LOC100577844	PREDICTED: uncharacterized protein LOC100577844 isoform X1 [Apis mellifera]	XP_006565596.1 XP_006565597.1 XP_003250675.2	-0.886189	0.301519	0.810651	0.0891658	0.913779	NA	-2.09978	0.0114919	0.112215	-1.09381	0.161456	0.422415	-2.24937	0.0053575	0.0897891	-2.46226	0.00559571	0.142966	5.5763	4.93326	4.8451	5.2243	5.25663	5.34803	5.2362	3.28112	4.3466	3.28112	3.28112	3.28112	4.23504	5.91328	3.28112	5.54292	4.99653	4.98133	6.14367	5.9343	8.07792	6.50713	6.74471	6.4656	5.18247	5.4748	3.48578	5.20821	5.46902	5.10001	5.96623	5.57317
spz	protein spaetzle-like	100578548	GB52103	Toll/TLR	Brutscher and Flenniken, 2013. Scientific Reports	XM_003250921.4	protein spaetzle-like	PREDICTED: uncharacterized protein LOC100578548 isoform X1 [Apis mellifera]	XP_006567024.1 XP_003250969.2	1.10592	0.326417	0.842158	-0.665804	0.605758	NA	0.107948	0.921356	NA	-3.27464	0.0119955	0.219887	-1.43144	0.268844	0.593568	-1.18897	0.402258	0.76751	3.79892	3.82929	3.7952	4.63518	4.47115	5.34803	3.28112	3.28112	5.02833	3.28112	3.89256	4.49843	4.23504	3.28112	3.28112	4.79259	3.28112	3.28112	5.03356	5.41048	6.42914	3.48578	4.00781	5.0485	3.48578	4.56735	5.8079	5.60148	4.97373	4.96292	3.48578	4.18417
cactin	cactin	552594	GB13677	Toll/TLR	Evans, et al. 2006. Insect Molecular Biology	XM_026440878.1	cactin protein	PREDICTED: LOW QUALITY PROTEIN: cactin isoform 2 [Apis mellifera]	XP_624972.3	-0.463538	0.409754	0.853743	0.0447945	0.935038	0.966734	-0.955722	0.072018	0.351617	-0.781911	0.146654	0.402404	-0.267458	0.625369	0.873962	-0.12154	0.839395	0.958016	6.04399	5.17642	5.77613	5.5081	5.51773	4.79979	5.60393	5.07637	4.82318	6.00328	4.13959	5.18687	5.37152	5.91328	3.28112	6.25967	6.00665	4.98133	6.3816	6.4891	6.90986	6.21103	6.42954	6.23498	4.92779	6.76566	6.14633	6.18502	5.75238	7.11466	5.96623	6.30701
LOC107964061	MyD88	NA	GB51498	Toll/TLR	Evans, et al. 2006. Insect Molecular Biology	XM_016910851.2,XM_016910856.2	0	0	0	1.20516	0.0815326	0.588147	0.721386	0.305737	0.540579	0.316078	0.639565	0.851629	-1.01962	0.138248	0.393279	-0.379753	0.586747	0.84627	-1.11362	0.150184	0.489729	4.92512	4.76392	4.60985	4.63518	5.35958	6.02701	5.2362	3.28112	5.15597	6.41791	5.39252	5.69714	3.96167	5.39698	5.82642	4.79259	3.28112	5.75553	5.3929	5.87254	6.59771	5.37374	5.7601	4.61645	4.82814	5.30847	4.61129	5.48352	6.04536	6.11	3.48578	5.71152
Pli	Pellino	409070	GB44935	Toll/TLR	Evans, et al. 2006. Insect Molecular Biology	XM_006566589.3,XM_006566590.2	pellino	PREDICTED: protein pellino isoform X1 [Apis mellifera]	XP_006566653.1 XP_006566652.1	-0.297329	0.356231	0.847558	-0.155694	0.627404	0.757855	-0.185772	0.542111	0.789389	-0.616035	0.252945	0.547236	-0.230988	0.670826	0.905614	0.252831	0.674256	0.897678	6.59907	6.784	7.13159	7.50498	7.02208	7.17691	6.85164	5.69529	7.19369	6.00328	6.53706	6.93872	6.95088	6.28687	7.27818	6.95211	6.98623	6.92604	7.48029	7.73491	8.91561	7.38405	7.77023	7.10747	7.54457	7.77371	9.21891	7.85778	8.1669	8.48657	5.96623	8.03662
Toll-6	Toll-6	410229	NA	Toll/TLR	Evans, et al. 2006. Insect Molecular Biology	XM_393712.6	toll like receptor 6	PREDICTED: slit homolog 3 protein [Apis mellifera]	XP_393712.2	-0.618186	0.645321	0.90426	-2.58456	0.0803566	NA	-0.997741	0.422676	NA	1.80839	0.103373	0.375146	1.79558	0.114262	0.393674	1.99526	0.103506	0.435443	4.09346	3.54074	4.14942	4.52426	4.18002	4.53894	3.88527	3.28112	3.87388	3.28112	3.28112	3.28112	4.23504	3.28112	3.28112	3.28112	3.28112	3.28112	4.42094	4.15748	3.48578	4.3018	4.78012	4.76934	4.59431	4.51911	5.4821	5.3535	3.48578	5.01048	3.48578	4.6155
Toll-6	Toll	NA	GB17781	Toll/TLR	Ryabov, et al. 2014. PLoS Pathogens	XM_393712.6	0	0	0	-0.618186	0.645321	0.90426	-2.58456	0.0803566	NA	-0.997741	0.422676	NA	1.80839	0.103373	0.375146	1.79558	0.114262	0.393674	1.99526	0.103506	0.435443	4.09346	3.54074	4.14942	4.52426	4.18002	4.53894	3.88527	3.28112	3.87388	3.28112	3.28112	3.28112	4.23504	3.28112	3.28112	3.28112	3.28112	3.28112	4.42094	4.15748	3.48578	4.3018	4.78012	4.76934	4.59431	4.51911	5.4821	5.3535	3.48578	5.01048	3.48578	4.6155
Tollo	Toll-8/Trex	410231	GB48399	Toll/TLR	Evans, et al. 2006. Insect Molecular Biology	XM_393713.5	0	0	0	NA	NA	NA	NA	NA	NA	NA	NA	NA	1.65867	0.709959	0.882546	0	1	1	6.84717	0.159112	0.497227	3.28112	3.28112	3.28112	3.28112	3.28112	3.28112	3.28112	3.28112	3.28112	3.28112	3.28112	3.28112	3.28112	3.28112	3.28112	3.28112	3.28112	3.28112	3.48578	3.48578	3.48578	3.48578	4.00781	3.48578	3.48578	3.48578	6.0693	3.48578	3.48578	3.48578	3.48578	3.48578
LOC410235	Toll-10	410235	GB48426	Toll/TLR	Evans, et al. 2006. Insect Molecular Biology	XM_016914420.2	0	0	0	3.94151	0.0926042	0.588147	2.54048	0.29454	NA	1.52397	0.51914	NA	2.75746	0.232825	0.525733	2.55638	0.271722	0.593568	8.19644	0.00062673	0.0705072	3.28112	3.28112	3.28112	3.93745	3.28112	3.28112	4.71239	3.28112	3.28112	5.06199	4.32517	3.28112	3.5611	3.28112	4.28215	3.28112	3.28112	4.39209	3.48578	3.48578	3.48578	3.48578	4.22012	3.93884	3.48578	4.46809	7.01124	3.48578	3.48578	3.48578	3.48578	4.02883
Gprk2	Gprk2	NA	GB49466	Toll/TLR	Ryabov, et al. 2014. PLoS Pathogens	XM_394109.6,XR_001705752.1	0	0	0	-0.138307	0.846821	0.940564	0.441882	0.525462	NA	0.0475381	0.942553	0.948266	-0.500754	0.528188	0.796767	-1.26337	0.12577	0.403707	1.43368	0.10222	0.435443	4.41571	4.5582	5.44966	5.13657	4.61693	3.28112	5.30521	3.28112	5.20356	4.57778	4.4785	5.13357	5.30194	5.39698	5.82642	5.09605	3.28112	4.81771	5.80886	5.31694	6.19558	5.44098	5.7601	5.17811	5.86941	5.93387	8.03432	4.29211	5.21925	5.29792	3.48578	5.33808
LOC411012	cact-2	411012	GB44185	Toll/TLR	Evans, et al. 2006. Insect Molecular Biology	XM_394485.7	0	0	0	0.876802	0.104545	0.593293	0.247151	0.658412	0.772368	0.272745	0.59988	0.838781	0.663884	0.370586	0.692285	0.242225	0.749338	0.933687	1.27425	0.12296	0.443763	5.05202	5.54519	4.8191	4.93974	5.56647	5.72993	5.70676	6.43872	5.4758	5.67748	5.257	5.58694	5.04943	3.28112	6.06039	5.44487	4.78654	5.83661	6.33395	5.9343	3.48578	6.82419	5.53579	5.46151	6.77904	6.89974	6.74538	5.70959	5.5135	5.87496	6.72052	6.02034
LOC411712	Dorsal-2	411712	GB42472	Toll/TLR	Evans, et al. 2006. Insect Molecular Biology	XM_016913118.2,XM_395180.7	0	0	0	1.93633	0.414379	0.853743	1.36917	0.570962	NA	-2.65545	0.279523	NA	-1.11005	0.607834	0.831663	-0.748951	0.728077	0.930781	4.37826	0.0522512	0.32657	3.64824	3.54074	4.12262	3.28112	3.28112	3.28112	3.28112	3.28112	3.28112	5.06199	3.28112	3.28112	3.28112	4.29357	3.28112	4.37319	3.28112	3.28112	4.18183	4.03585	3.48578	3.48578	3.48578	3.48578	3.48578	4.29285	6.83965	3.48578	3.48578	3.48578	3.48578	4.11163
Tl	Toll-1	412703	GB50418	Toll/TLR	Brutscher and Flenniken, 2013. Scientific Reports	XM_016911912.2,XM_016911910.2,XM_006562720.3,XM_026440067.1,XM_016911913.2,XM_016911911.2,XM_026440068.1,XM_016911914.2	0	0	0	-0.758694	0.448049	0.876786	0.795975	0.391508	NA	1.02908	0.249574	0.631149	-0.180396	0.820043	0.910255	-0.613642	0.452601	0.754335	1.07329	0.222358	0.575064	4.37151	4.28428	4.97854	4.08159	5.18305	3.28112	5.37069	3.28112	3.28112	3.28112	5.39252	5.76588	4.65811	5.56594	5.18288	3.28112	5.33114	4.81771	5.40917	5.1617	6.31727	5.06034	5.71821	5.33873	6.03655	5.76226	7.42855	6.071	5.32528	4.29946	3.48578	5.38874
Tl	Toll (TLR)	NA	GB50418	Toll/TLR	Evans, et al. 2006. Insect Molecular Biology	XM_016911912.2,XM_016911910.2,XM_006562720.3,XM_026440067.1,XM_016911913.2,XM_016911911.2,XM_026440068.1,XM_016911914.2	0	0	0	-0.758694	0.448049	0.876786	0.795975	0.391508	NA	1.02908	0.249574	0.631149	-0.180396	0.820043	0.910255	-0.613642	0.452601	0.754335	1.07329	0.222358	0.575064	4.37151	4.28428	4.97854	4.08159	5.18305	3.28112	5.37069	3.28112	3.28112	3.28112	5.39252	5.76588	4.65811	5.56594	5.18288	3.28112	5.33114	4.81771	5.40917	5.1617	6.31727	5.06034	5.71821	5.33873	6.03655	5.76226	7.42855	6.071	5.32528	4.29946	3.48578	5.38874
Myd88	Myd88	413194	GB51498	Toll/TLR	Brutscher and Flenniken, 2013. Scientific Reports	XM_006560440.3,XM_006560439.3	myeloid differentiation primary response factor 88	PREDICTED: myeloid differentiation primary response protein MyD88-A isoform X1 [Apis mellifera]	XP_006560503.1 XP_006560504.1 XP_006560502.1	-0.390577	0.587657	0.90426	-0.775676	0.308179	NA	0.18077	0.779314	0.880041	-1.2512	0.0289074	0.227798	-0.660287	0.256302	0.576681	-0.812659	0.203934	0.566483	5.16139	4.98993	4.33697	4.59951	4.91757	5.01126	4.31306	3.28112	4.612	5.06199	4.83479	4.58997	5.4756	4.6863	3.28112	4.79259	3.28112	4.81771	6.26775	5.95427	7.72224	5.97114	5.91561	6.13312	5.95557	5.76226	6.92804	6.03077	6.23626	6.14869	7.20868	6.26147
IKKepsilon	ik2	413493	GB42451	Toll/TLR	Brutscher and Flenniken, 2013. Scientific Reports	XM_396937.7	0	0	0	1.18886	0.120679	0.63056	1.04478	0.175512	NA	0.416318	0.574374	0.821949	-0.739057	0.281492	0.586441	-0.129142	0.853145	0.974405	-0.131478	0.86302	0.974106	4.66285	4.31486	4.61778	4.39952	4.91284	5.01126	6.33165	3.28112	4.39621	4.57778	4.4785	4.49843	4.75243	5.97324	3.28112	5.33886	3.28112	5.12516	5.3256	5.81882	5.74774	4.3018	5.69675	5.49991	5.10366	5.26007	6.28854	5.90241	5.71548	5.43596	3.48578	5.49346
IKKepsilon	Mik2	NA	GB42451	Toll/TLR	Evans, et al. 2006. Insect Molecular Biology	XM_396937.7	0	0	0	1.18886	0.120679	0.63056	1.04478	0.175512	NA	0.416318	0.574374	0.821949	-0.739057	0.281492	0.586441	-0.129142	0.853145	0.974405	-0.131478	0.86302	0.974106	4.66285	4.31486	4.61778	4.39952	4.91284	5.01126	6.33165	3.28112	4.39621	4.57778	4.4785	4.49843	4.75243	5.97324	3.28112	5.33886	3.28112	5.12516	5.3256	5.81882	5.74774	4.3018	5.69675	5.49991	5.10366	5.26007	6.28854	5.90241	5.71548	5.43596	3.48578	5.49346
LOC413749	NEC LIKE	NA	GB54611	Toll/TLR	Evans, et al. 2006. Insect Molecular Biology	XM_006562362.3,XM_026443193.1	0	0	0	0.340729	0.422256	0.853743	-0.860071	0.0448945	0.228214	-0.156696	0.710477	0.86087	-0.199977	0.791388	0.90465	-0.662544	0.381453	0.687289	-0.625313	0.459532	0.795345	9.6598	8.27726	8.10475	8.02572	8.3041	9.11476	8.25051	10.0761	8.29077	7.98955	7.88903	8.26633	9.08866	7.45947	8.30503	7.6442	7.8296	7.73311	11.6033	11.1857	7.61761	10.9177	11.1416	10.9602	10.4271	10.7563	7.12756	9.90097	10.4819	10.1538	10.4202	10.0899
pll	pelle	551608	GB49344	Toll/TLR	Evans, et al. 2006. Insect Molecular Biology	XM_006565164.3,XM_623999.6	0	0	0	-0.205541	0.869611	0.953632	0.577963	0.634534	NA	-0.00149072	0.998994	0.998994	-1.58809	0.0330061	0.227798	-1.17017	0.122479	0.403707	-1.90748	0.023255	0.261619	4.18295	4.77349	4.63347	3.7472	4.64738	3.28112	4.91388	3.28112	4.79066	3.28112	5.1052	3.28112	3.28112	5.56594	3.28112	4.37319	4.99653	3.28112	5.63114	5.44017	7.83316	6.09634	5.48586	5.46151	5.57137	5.48515	5.35215	5.98932	5.42291	5.05612	7.20868	5.55588
LOC551819	TRAF2	NA	GB54845	Toll/TLR	Evans, et al. 2006. Insect Molecular Biology	XM_624204.6	0	0	0	0.599767	0.672455	0.90426	1.63315	0.231619	NA	0.838077	0.530189	NA	-0.31374	0.758962	0.90465	0.0696941	0.946726	0.980886	-1.17548	0.313812	0.67892	4.27609	3.54074	4.23667	4.30614	3.51938	5.34803	3.28112	3.28112	3.28112	3.28112	4.4785	4.95816	3.83848	4.29357	3.28112	5.09605	5.33114	3.28112	4.84103	5.04567	4.95317	5.06034	5.35168	4.38119	4.82814	4.35569	4.84827	5.80948	4.82754	4.29946	3.48578	4.76302
LOC551819	Traf6	551819	GB54845	Toll/TLR	Brutscher and Flenniken, 2013. Scientific Reports	XM_624204.6	0	0	0	0.599767	0.672455	0.90426	1.63315	0.231619	NA	0.838077	0.530189	NA	-0.31374	0.758962	0.90465	0.0696941	0.946726	0.980886	-1.17548	0.313812	0.67892	4.27609	3.54074	4.23667	4.30614	3.51938	5.34803	3.28112	3.28112	3.28112	3.28112	4.4785	4.95816	3.83848	4.29357	3.28112	5.09605	5.33114	3.28112	4.84103	5.04567	4.95317	5.06034	5.35168	4.38119	4.82814	4.35569	4.84827	5.80948	4.82754	4.29946	3.48578	4.76302
LOC552034	Tollip	552034	GB41158	Toll/TLR	Evans, et al. 2006. Insect Molecular Biology	XM_624414.6	0	0	0	0.563199	0.149768	0.690878	0.188982	0.636373	0.761152	-0.157966	0.674374	0.85455	0.544995	0.191541	0.448985	0.90748	0.0319157	0.21172	0.270928	0.562668	0.85824	6.06086	5.94925	6.18368	5.83773	5.6589	5.83631	6.39316	6.11633	6.31898	6.94983	5.39252	5.38006	5.28756	6.08585	5.54356	5.87581	6.32239	6.40831	7.09952	7.35226	6.06208	7.06315	7.809	7.6154	7.26267	6.89608	7.42855	7.7772	8.29211	7.18023	7.86091	7.4474
LOC552778	cact-3	552778	GB53302	Toll/TLR	Evans, et al. 2006. Insect Molecular Biology	XM_625153.6	0	0	0	-0.910363	0.413578	0.853743	0.0180219	0.986533	NA	-0.35918	0.726748	0.867914	-0.912662	0.191567	0.448985	-1.34394	0.0626572	0.327857	-1.60431	0.0430915	0.315413	4.89803	4.78769	4.49186	4.99204	4.41235	3.28112	5.2362	3.28112	4.11372	3.28112	4.4785	5.07786	4.58149	5.85057	3.28112	3.28112	3.28112	4.81771	5.4411	6.03134	7.03179	5.62367	6.02146	5.60867	5.82417	5.66735	3.48578	5.04283	5.71548	5.46822	3.48578	5.56455
LOC725154	PSH LIKE	NA	GB55007	Toll/TLR	Evans, et al. 2006. Insect Molecular Biology	XM_001121032.5,XM_006571574.3,XM_006571575.3	0	0	0	0.69091	0.226947	0.78297	0.736597	0.197785	0.41603	0.338251	0.534062	0.787834	1.43263	0.0687099	0.341666	1.67098	0.0358794	0.224246	1.25434	0.153875	0.490539	5.45512	5.21649	5.06162	4.48443	5.00394	5.01126	5.54938	6.11633	5.79343	4.57778	4.13959	5.76588	5.19768	4.6863	5.37578	6.46709	4.99653	5.37083	5.8324	5.60508	3.48578	6.21103	6.78449	5.75644	6.2873	6.42651	5.20694	7.11084	7.1683	5.94321	3.48578	6.32678
tub	tube	725368	GB51427	Toll/TLR	Evans, et al. 2006. Insect Molecular Biology	XM_001121229.5	tube protein	PREDICTED: bromodomain-containing protein DDB_G0280777 [Apis mellifera]	XP_001121229.2	0.442597	0.461424	0.891318	0.564986	0.345024	0.584624	-0.749996	0.201474	0.619345	-0.916671	0.153033	0.40991	-0.705975	0.279341	0.597911	-1.80246	0.0132511	0.186091	4.79036	5.27116	5.43381	5.83773	5.33964	5.01126	6.01536	5.07637	5.35725	6.26651	3.28112	5.18687	5.22836	5.20262	5.18288	6.46709	5.81681	5.57708	6.43521	6.70664	7.47078	6.2825	6.84212	6.40903	5.10366	5.83515	3.48578	6.50877	6.3106	6.31049	6.72052	6.10935
LOC725832	B-gluc2	725832	GB42981	Toll/TLR	Brutscher and Flenniken, 2017. Scientific Reports	XM_001121634.5	0	0	0	0.662897	0.255045	0.806867	0.75425	0.194624	0.41603	0.729454	0.206366	0.622158	1.46347	0.132543	0.393279	0.255752	0.793237	0.964748	1.33144	0.220952	0.575064	8.50968	6.80056	5.2772	6.19809	6.88628	7.64361	7.34369	8.01375	7.74707	7.89078	7.35933	6.76979	9.01784	8.53446	8.16499	7.20269	7.92451	6.40831	8.67884	8.79075	5.62398	9.89427	10.1813	9.45703	9.62212	10.1603	3.48578	8.7772	8.23087	8.23356	7.57161	9.07508
PGRP-S3	PGRP-S3	727472	GB51741	Toll/TLR	Ryabov, et al. 2014. PLoS Pathogens	NM_001163715.1	peptidoglycan recognition protein S3	peptidoglycan-recognition protein SA precursor [Apis mellifera]	NP_001157187.1	0.513147	0.264717	0.810651	0.487953	0.28856	0.525437	-0.549039	0.230144	0.625579	2.42436	0.0279463	0.227798	1.11575	0.312385	0.617672	1.9257	0.118363	0.443763	8.14344	7.93885	7.66475	7.38606	8.05893	8.29574	8.10384	9.42234	7.92915	6.99829	7.15833	5.54809	8.23978	8.68199	8.14027	8.19799	7.94728	8.49704	8.88096	8.49506	4.35668	10.2509	10.5642	10.645	10.756	9.39939	3.48578	9.05085	10.0418	9.00646	7.86091	9.31111
LOC409079	eukaryotic translation initiation factor 4E type 3-like	409079	GB44755	Tor	Brutscher and Flenniken, 2013. Scientific Reports	XM_392604.7	eukaryotic translation initiation factor 4E type 3-like	PREDICTED: eukaryotic translation initiation factor 4E type 3-A-like [Apis mellifera]	XP_392604.3	0.236089	0.326475	0.842158	0.335597	0.162516	0.402995	0.215012	0.340719	0.681439	0.277532	0.490729	0.779705	0.0686494	0.866131	0.978077	-0.292279	0.517577	0.837804	7.35012	7.03094	6.8211	7.07574	7.00317	7.46184	7.58442	7.11319	7.23696	6.67917	7.61617	7.08972	7.17384	7.70395	7.27818	7.31322	6.895	7.43716	8.30888	8.68631	8.50343	8.49457	9.47524	8.65083	8.75464	8.32629	7.75118	8.81223	9.00923	8.62013	7.20868	8.38785
Lst8	target of rapamycin complex subunit lst8-like	409725	GB45737	Tor	Brutscher and Flenniken, 2013. Scientific Reports	XM_393223.7	target of rapamycin complex subunit lst8-like	PREDICTED: target of rapamycin complex subunit lst8-like [Apis mellifera]	XP_393223.1	0.444057	0.29396	0.810651	-0.259062	0.551128	0.722672	0.164749	0.687659	0.857795	0.187435	0.635293	0.850838	0.267433	0.507182	0.792472	0.703138	0.110312	0.435443	6.08304	6.20544	6.86559	6.11371	6.37136	6.41317	6.85164	6.2868	6.34918	7.37329	6.19167	6.84907	6.0389	6.94731	5.18288	6.73024	5.17504	5.47801	6.6442	6.81735	7.48786	7.06315	7.24861	7.07784	7.17821	7.11942	8.27075	7.20218	7.03055	7.20743	8.10159	6.91825
Mo25	calcium binding protein 39	409886	GB54916	Tor	Brutscher and Flenniken, 2013. Scientific Reports	XM_006571592.3,XM_393376.7,XM_006571590.3,XM_006571589.3,XM_006571591.3,XM_026441105.1,XM_026441102.1	calcium binding protein 39	PREDICTED: protein Mo25-like isoform X1 [Apis mellifera]	XP_006571654.1 XP_006571653.1 XP_393376.2 XP_006571652.1 XP_006571655.1	0.000994908	0.997202	0.997522	0.178697	0.526152	0.721242	0.048901	0.855007	0.916842	0.541741	0.205162	0.471036	0.224312	0.605559	0.856923	-0.133504	0.781071	0.94322	6.93768	7.19062	7.21361	6.86253	6.84434	6.91842	7.44775	6.11633	7.33476	6.41791	6.50894	6.92417	7.15902	7.21408	6.9756	7.4645	7.2662	6.85183	7.65277	7.59387	7.61761	7.79725	8.2918	7.88108	8.41596	7.72533	5.98766	8.04634	8.21197	7.61827	7.57161	7.44294
Mo25	calcium binding protein 39	409886	GB54916	Tor	Brutscher and Flenniken, 2013. Scientific Reports	XM_006571592.3,XM_393376.7,XM_006571590.3,XM_006571589.3,XM_006571591.3,XM_026441105.1,XM_026441102.1	calcium binding protein 39	PREDICTED: protein Mo25-like isoform X1 [Apis mellifera]	XP_006571654.1 XP_006571653.1 XP_393376.2 XP_006571652.1 XP_006571655.1	0.000994908	0.997202	0.997522	0.178697	0.526152	0.721242	0.048901	0.855007	0.916842	0.541741	0.205162	0.471036	0.224312	0.605559	0.856923	-0.133504	0.781071	0.94322	6.93768	7.19062	7.21361	6.86253	6.84434	6.91842	7.44775	6.11633	7.33476	6.41791	6.50894	6.92417	7.15902	7.21408	6.9756	7.4645	7.2662	6.85183	7.65277	7.59387	7.61761	7.79725	8.2918	7.88108	8.41596	7.72533	5.98766	8.04634	8.21197	7.61827	7.57161	7.44294
eIF4E4	eIF-4E	551901	GB55977	Tor	Brutscher and Flenniken, 2013. Scientific Reports	XM_006572073.3	0	0	0	0.973584	0.001011	0.0458995	1.36794	2.74501132638786e-06	0.000334891	0.347871	0.221326	0.625579	1.62585	0.0258047	0.227798	1.24999	0.0883771	0.387259	0.170321	0.835063	0.958016	6.18124	6.37941	6.28743	6.50063	5.98627	7.29051	7.05416	6.43872	7.13769	7.17718	6.6182	6.11837	6.5446	7.73812	7.03069	7.31322	6.895	7.83245	7.48029	7.49479	3.48578	8.79298	8.82776	8.21761	8.19411	7.30694	6.28854	8.18655	8.19924	8.09542	8.30769	7.67873
Cpap3-b	Cpap3-b	408726	GB41227	Up in SINV-infected bees	Brutscher and Flenniken, 2013. Scientific Reports	NM_001172378.1	cuticular protein analogous to peritrophins 3-B	cuticular protein analogous to peritrophins 3-B precursor [Apis mellifera]	NP_001165849.1	-0.361974	0.346129	0.847558	-0.955927	0.0135205	0.0970293	-1.19402	0.00169815	0.0313214	0.523459	0.545845	0.802714	-0.172779	0.842762	0.974405	0.588834	0.543417	0.853962	8.90147	8.61841	8.9836	7.99996	8.19089	8.54424	8.70412	8.19323	6.8333	8.36545	7.81133	6.96739	7.94051	8.1845	7.03069	7.62293	8.15719	7.03056	8.61337	8.59693	3.48578	8.28899	8.441	8.08756	8.78905	8.98163	7.16432	7.93408	7.46375	8.32705	6.72052	8.38554
LOC100577317	LOC100577317	100577317	NA	Up in SINV-infected bees	Brutscher and Flenniken, 2013. Scientific Reports	XR_409094.3,XR_001705863.2,XR_001705862.2	uncharacterized LOC100577317	0	0	0.255258	0.733628	0.906868	0.923953	0.207591	NA	-0.814127	0.264584	0.631149	1.0464	0.172658	0.436553	-0.167458	0.834218	0.974405	0.243593	0.778347	0.94322	5.30197	4.66336	5.29951	4.73557	5.14066	5.01126	6.12898	3.28112	4.612	5.06199	3.28112	4.49843	5.33023	5.56594	5.54356	4.79259	6.00665	5.91313	4.53601	5.60508	5.24952	6.24723	5.29368	6.02308	5.18247	5.64023	3.48578	4.61217	4.97373	4.96292	5.96623	5.35859
LOC406147	LOC406147	406147	GB54419	Up in SINV-infected bees	Brutscher and Flenniken, 2013. Scientific Reports	NM_001011620.1,XM_026445264.1	short-chain dehydrogenase/reductase	short-chain dehydrogenase/reductase [Apis mellifera]	NP_001011620.1	0.532225	0.424991	0.853743	1.13333	0.0844009	0.270971	1.09271	0.0891311	0.383689	-3.25049	0.00928374	0.208884	-0.857501	0.491807	0.774852	-0.678563	0.625032	0.877315	4.92512	5.53238	5.76374	4.99204	5.64039	5.19096	6.76181	3.28112	5.02833	6.09669	6.7912	6.61488	5.18206	4.29357	7.23199	6.41804	5.81681	5.91313	4.6696	4.84577	9.07614	5.67925	4.91163	4.57412	5.6784	5.91915	8.14829	5.04283	4.45101	6.57262	8.79225	5.18401
LOC408727	LOC408727	408727	GB41241	Up in SINV-infected bees	Brutscher and Flenniken, 2013. Scientific Reports	XM_392262.6	SET and MYND domain-containing protein 4-like	PREDICTED: SET and MYND domain-containing protein 4-like [Apis mellifera]	XP_392262.3	-1.76127	0.00178767	0.0676334	-0.350127	0.498142	0.695309	-1.10964	0.0249977	0.190678	0.662184	0.384603	0.692285	0.253632	0.742311	0.933687	0.313362	0.71334	0.909766	5.87569	5.96241	6.25515	5.81088	5.86099	4.79979	4.12949	3.28112	5.43747	4.84543	6.0805	4.49843	5.30194	5.56594	5.54356	5.54292	5.59606	6.18265	6.53663	6.75753	6.39284	7.00186	7.3899	6.75663	7.27898	6.76967	3.48578	6.79524	7.40934	7.01543	3.48578	6.50176
LOC409022	Fru	409022	GB17617	Up in SINV-infected bees	Brutscher and Flenniken, 2013. Scientific Reports	XM_006560749.3	0	0	0	1.06124	0.22177	0.78297	-2.64799	0.0291643	NA	0.61926	0.454087	0.761398	0.865532	0.235996	0.525733	1.34875	0.0696232	0.345759	1.40895	0.0793895	0.422988	4.15425	4.26858	4.43669	4.66969	4.22805	3.28112	4.12949	5.07637	4.68702	5.67748	4.13959	3.28112	4.79674	3.28112	4.28215	3.28112	3.28112	3.28112	4.70027	4.9391	3.48578	5.14673	5.02895	4.99229	5.10366	5.17041	5.8079	4.84931	5.21925	5.87496	3.48578	5.17221
LOC552073	LOC552073	552073	GB55388	Up in SINV-infected bees	Brutscher and Flenniken, 2013. Scientific Reports	XM_006568959.2	glucosinolate sulphatase	PREDICTED: arylsulfatase J-like [Apis mellifera]	XP_006569022.1	0.363851	0.255923	0.806867	0.874028	0.00630423	0.0591627	0.959411	0.00268287	0.0404869	0.941872	0.329878	0.656837	1.00474	0.298684	0.616549	-0.904886	0.402517	0.76751	11.3191	10.903	11.1129	11.6456	11.0263	11.1708	10.8339	11.8747	11.9885	11.7467	12.1914	12.586	10.6835	12.3356	11.6872	12.3678	11.8481	12.1093	12.6622	11.7528	7.3822	11.081	12.5056	13.3706	12.8105	11.8632	6.69577	11.9184	13.8257	13.2577	10.3521	12.0234
Mvd	LOC725817	725817	GB44718	Up in SINV-infected bees	Brutscher and Flenniken, 2013. Scientific Reports	XM_001121619.5	diphosphomevalonate decarboxylase-like	PREDICTED: diphosphomevalonate decarboxylase-like isoform X1 [Apis mellifera]	XP_001121619.2 XP_006569701.1	-0.0880837	0.925228	0.963952	-1.34619	0.19892	NA	-1.87383	0.044358	NA	-1.04085	0.336693	0.65921	-0.698308	0.526316	0.804367	-1.30289	0.285555	0.655611	4.15425	4.94973	4.6717	4.99204	4.34148	4.53894	5.08564	3.28112	3.96401	5.06199	3.28112	3.99759	3.28112	4.29357	3.28112	4.37319	4.52768	3.28112	5.56134	5.1617	6.15251	4.06659	5.51107	5.5372	5.32606	5.04417	3.48578	5.60148	5.5981	4.74873	3.48578	5.3277

### Sheet: S8. All genes_fc and p-value
S8. Expression of all genes post-flight relative to mock-infected honey bees. Bees were experimentally infected with SBV, DWV, or coinjected with DWV and octopamine (OA). To correct for multiple comparisons, p-values were adjusted with Benajmini Hochberg corrections.
Gene	Symbol	NCBI gene ID	Bee base ID	Chromosome	Start	End	Protein IDs	Protein products	Longest protein product	DWV log2 fold change	DWV adjusted p-value	DWV+OA log2 fold change	DWV+OA adjusted p-value	SBV log2 fold change	SBV adjusted p-value
45722	NA	NA	NA	NA	NA	NA	NA	NA	NA	0.27889	0.955413	1.11357	0.560871	-0.242099	NA
18-w	Toll-7	410902	GB43456	NC_037639.1	4677112	4681224	NP_001013379.1	18-wheeler precursor	18-wheeler precursor	0.732401	NA	2.12279	0.625102	2.58226	NA
5-HT1	5-HT1	410435	GB48005	NC_037650.1	4679854	4786005	NP_001164579.1,XP_006560112.1,XP_006560114.1,XP_006560115.1,XP_006560117.1,XP_016771166.1	serotonin receptor,serotonin receptor isoform X1,serotonin receptor isoform X1,serotonin receptor isoform X1,serotonin receptor isoform X1,serotonin receptor isoform X2	serotonin receptor	0.215588	0.955413	0.390292	0.866677	1.20698	NA
5-HT2alpha	5-HT2A	411323	GB42606	NC_037646.1	8766576	8797600	XP_006561625.1,XP_026298396.1,NP_001189389.1,XP_006561622.1,XP_006561623.1,XP_006561624.1	serotonin receptor isoform X2,serotonin receptor isoform X1,serotonin receptor,serotonin receptor isoform X1,serotonin receptor isoform X1,serotonin receptor isoform X1	serotonin receptor isoform X1	-2.39315	NA	-2.3786	NA	-4.27404	NA
5-HT2beta	5-HT2B	552518	GB51376	NC_037647.1	5304754	5424158	XP_026298870.1,XP_026298869.1,NP_001191178.1	serotonin receptor isoform X2,serotonin receptor isoform X1,serotonin receptor	serotonin receptor isoform X1	-1.99612	NA	-1.65962	NA	-3.55504	NA
5-ht7	5-HT7	726702		NC_037643.1	633583	1032488	NP_001071289.1,XP_026296903.1,XP_026296904.1,XP_026296900.1,XP_026296901.1,XP_026296902.1	serotonin receptor 7,serotonin receptor 7 isoform X2,serotonin receptor 7 isoform X2,serotonin receptor 7 isoform X1,serotonin receptor 7 isoform X1,serotonin receptor 7 isoform X1	serotonin receptor 7 isoform X1	NA	NA	NA	NA	NA	NA
A4	A4	552391	GB55452	NC_037639.1	15188032	15188900	NP_001107670.1	apolipophorin-III-like protein precursor	apolipophorin-III-like protein precursor	-0.675225	0.476314	-0.609323	0.501311	-0.988832	0.139455
Abscam	Dscam2	409817	GB45774	NC_037643.1	1441501	1640226	XP_016767974.1,XP_006558172.1,XP_006558179.1,XP_006558178.1,XP_006558171.1,XP_006558174.1,XP_006558176.1,XP_006558173.1,XP_006558177.1,XP_026296884.1,XP_026296885.1,XP_026296886.1,NP_001035325.2	dscam family member AbsCAM isoform X12,dscam family member AbsCAM isoform X2,dscam family member AbsCAM isoform X11,dscam family member AbsCAM isoform X7,dscam family member AbsCAM isoform X1,dscam family member AbsCAM isoform X4,dscam family member AbsCAM isoform X5,dscam family member AbsCAM isoform X3,dscam family member AbsCAM isoform X6,dscam family member AbsCAM isoform X8,dscam family member AbsCAM isoform X9,dscam family member AbsCAM isoform X10,Dscam family member AbsCAM	dscam family member AbsCAM isoform X12	0.89211	NA	2.25316	NA	2.06342	NA
Ac3	Ac3	408363	GB45150	NC_037648.1	12956997	12973602	NP_001071276.1,XP_016770150.1,XP_006566310.1	adenylate cyclase 3,adenylate cyclase 3 isoform X1,adenylate cyclase 3 isoform X1	adenylate cyclase 3	-0.248148	0.953146	0.378766	0.877539	-0.139332	NA
AChE-2	AChE-2	406104	GB41856	NC_037645.1	7426943	7561836	NP_001035320.1	acetylcholinesterase 2 precursor	acetylcholinesterase 2 precursor	-0.2268	NA	-1.7172	0.550705	-0.0454959	NA
Acph-1	Acph-1	411830	GB41338	NC_037642.1	13090287	13099780	XP_016767535.1,XP_016767536.1,XP_016767537.1,XP_016767538.1,NP_001013377.2,XP_006569952.1	venom acid phosphatase Acph-1 isoform X1,venom acid phosphatase Acph-1 isoform X1,venom acid phosphatase Acph-1 isoform X1,venom acid phosphatase Acph-1 isoform X1,venom acid phosphatase Acph-1 precursor,venom acid phosphatase Acph-1 isoform X1	venom acid phosphatase Acph-1 isoform X1	0.50512	0.921557	-0.118714	0.979539	1.16339	NA
ACSF2	Acsf2	552475	GB44116	NC_037641.1	12339655	12345251	XP_006567169.2,NP_001193902.1	acyl-CoA synthetase family member 2, mitochondrial isoform X1,acyl-CoA synthetase family member 2, mitochondrial precursor	acyl-CoA synthetase family member 2, mitochondrial isoform X1	-0.550491	0.779631	-0.891718	0.424885	-0.41002	0.764156
Adar	Adar	408529	GB50090	NC_037652.1	6312816	6323353	XP_026301050.1,XP_006563390.1,NP_001091684.1	adenosine deaminase acting on RNA isoform X2,adenosine deaminase acting on RNA isoform X1,adenosine deaminase acting on RNA	adenosine deaminase acting on RNA isoform X1	0.225701	0.928647	0.103429	0.959257	1.23069	0.0640025
Adk1	Ak1	412632	GB42431	NC_037644.1	10639558	10645120	NP_001164443.1	adenylate kinase 1	adenylate kinase 1	-2.37846	0.0449666	-0.796413	0.735235	-1.63027	0.236273
AGLU2	AGLU2	409889	GB43248	NC_037643.1	4618778	4626779	NP_001035326.1	alpha glucosidase 2 precursor	alpha glucosidase 2 precursor	0.706682	0.887705	-0.615915	0.870173	-0.341255	0.926878
Akhr	AkhR	551388	GB53230	NC_037638.1	4491818	4495954	NP_001035354.1	adipokinetic hormone receptor	adipokinetic hormone receptor	0.13514	NA	-0.235433	0.966248	0.39551	NA
Amel_8916	LOC726970	726970	GB45548	NC_037646.1	1342582	1364708	XP_026298420.1,NP_001071290.1,XP_026298421.1	cys-loop ligand-gated ion channel subunit 8916 isoform X1,cys-loop ligand-gated ion channel subunit 8916,cys-loop ligand-gated ion channel subunit 8916 isoform X2	cys-loop ligand-gated ion channel subunit 8916 isoform X1	4.14965	NA	4.48615	NA	2.59071	NA
Amih	Ih	406072	GB47876	NC_037645.1	323612	504123	XP_026297802.1,XP_026297796.1,XP_026297799.1,XP_026297797.1,XP_026297798.1,XP_026297800.1,XP_026297801.1,XP_016768782.2,XP_026297804.1,XP_026297803.1,XP_016768775.2,XP_016768783.1,XP_016768784.1,NP_001011568.1	hyperpolarization-activated ion channel isoform X9,hyperpolarization-activated ion channel isoform X2,hyperpolarization-activated ion channel isoform X6,hyperpolarization-activated ion channel isoform X3,hyperpolarization-activated ion channel isoform X5,hyperpolarization-activated ion channel isoform X7,hyperpolarization-activated ion channel isoform X8,hyperpolarization-activated ion channel isoform X4,hyperpolarization-activated ion channel isoform X13,hyperpolarization-activated ion channel isoform X12,hyperpolarization-activated ion channel isoform X1,hyperpolarization-activated ion channel isoform X10,hyperpolarization-activated ion channel isoform X11,hyperpolarization-activated ion channel	hyperpolarization-activated ion channel isoform X9	0.187146	0.96626	0.746802	0.667725	0.469435	NA
Ancr-1	Ancr-1	100049571		NC_037642.1	13480118	13487797				-0.447407	0.64836	-0.425883	0.607022	-0.557696	0.387462
Ant	Ant	406075	GB42422	NC_037644.1	10937513	10940303	NP_001010975.1	ADP/ATP translocase	ADP/ATP translocase	-1.12827	0.0116239	-1.21601	0.00883665	-1.33031	0.00502729
Antp	Antp	406077	GB51292	NC_037653.1	3881429	4037081	XP_016772382.1,XP_016772384.1,XP_016772385.1,XP_016772387.1,XP_016772388.1,XP_016772389.1,XP_016772390.1,XP_026301483.1,NP_001011571.1	homeobox protein H90 isoform X1,homeobox protein H90 isoform X1,homeobox protein H90 isoform X1,homeobox protein H90 isoform X1,homeobox protein H90 isoform X1,homeobox protein H90 isoform X1,homeobox protein H90 isoform X1,homeobox protein H90 isoform X1,homeobox protein H90	homeobox protein H90 isoform X1	-0.319297	0.929843	0.347984	0.88443	0.559956	0.719824
Apamin	Apamin	406135	GB40697	NC_037649.1	6649292	6649822	NP_001011612.1	apamin preproprotein	apamin preproprotein	-1.45604	0.202005	-1.20292	0.357942	-2.63131	0.00354241
Apd-1	Apd-1	551367	GB53115	NC_037641.1	4486092	4488233	NP_001078814.1	apidermin 1 precursor	apidermin 1 precursor	-1.33438	0.0160413	-0.932795	0.207802	-1.29047	0.0373271
Apd-2	Apd-2	727161	GB53119	NC_037641.1	4488750	4490029	XP_006558720.1,NP_001078815.1	apidermin 2 isoform X1,apidermin 2 precursor	apidermin 2 precursor	-0.459348	0.789777	-1.2029	0.0695516	-1.48836	0.0173133
Apd-3	Apd-3	100037419	GB53114	NC_037641.1	4479531	4480371	NP_001078813.1	apidermin 3 precursor	apidermin 3 precursor	-0.627138	0.530178	-0.785189	0.302643	-1.81649	0.000836224
apd-3	apd-3l	409716	GB53110	NC_037641.1	4454035	4457102	NP_001167616.1	apidermin 3 precursor	apidermin 3 precursor	1.29972	NA	1.63623	NA	1.96744	NA
Apid1	Apid1	406140	GB47546	NC_037653.1	4518604	4520315	NP_001011613.1	apidaecins type 14 precursor	apidaecins type 14 precursor	-0.86979	0.832427	-1.71852	0.366341	1.54891	0.400365
Apime-ASTA	Apime-ASTA	724880	GB47928	NC_037645.1	4113573	4126766	NP_001161181.1	allatostatins precursor	allatostatins precursor	0.77196	0.86452	-1.14027	0.704032	1.64184	NA
Argk	Argk1	550932	GB54446	NC_037652.1	2505071	2528532	XP_006559243.1,XP_006559245.1,XP_006559246.1,NP_001011603.1	arginine kinase isoform X1,arginine kinase isoform X2,arginine kinase isoform X3,arginine kinase	arginine kinase isoform X1	-0.564923	0.68492	-1.18804	0.0861664	-0.370131	0.758746
arm	arm	408399	GB54774	NC_037650.1	2776546	2783951	XP_006557863.1,XP_006557864.1,NP_001172034.1,XP_016771134.1	armadillo segment polarity protein isoform X1,armadillo segment polarity protein isoform X1,armadillo segment polarity protein,armadillo segment polarity protein isoform X2	armadillo segment polarity protein isoform X1	0.365269	0.79815	-0.276918	0.820972	-0.250872	0.800334
Arp1	LOC406122	406122	GB44311	NC_037644.1	12424728	12428682	NP_001172074.1,NP_001172075.1	actin related protein 1,actin related protein 1	actin related protein 1	0.346761	0.879366	0.138464	0.944547	0.414929	0.743171
ATP5G2	ATPsynC	409148	GB40457	NC_037645.1	2241316	2244128	NP_001229585.1,NP_001229586.1	ATP synthase lipid-binding protein, mitochondrial,ATP synthase lipid-binding protein, mitochondrial	ATP synthase lipid-binding protein, mitochondrial	-0.660397	0.087155	-0.922521	0.00570098	-0.701081	0.0698436
aub	aub	412427		NC_037651.1	6757308	6763932	XP_026300662.1,XP_026300661.1,XP_026300663.1,NP_001159378.1,XP_026300664.1	aubergine isoform X2,aubergine isoform X1,aubergine isoform X3,aubergine,aubergine isoform X4	aubergine isoform X1	0.0884234	NA	1.26326	0.485807	-0.775368	NA
bantam	bantam	732515		NC_037651.1	10404334	10404420				NA	NA	NA	NA	NA	NA
BBIP1	BBIP1	725231		NC_037649.1	3997366	4002345	NP_001172015.1	BBSome-interacting protein 1-like	BBSome-interacting protein 1-like	NA	NA	NA	NA	NA	NA
B-gluc1	B-gluc1	411899	GB42685	NC_037646.1	7483034	7488078	XP_026298397.1,XP_016769330.2,XP_016769331.2,NP_001157186.1	gram-negative bacteria-binding protein 1-2 isoform X1,gram-negative bacteria-binding protein 1-2 isoform X1,gram-negative bacteria-binding protein 1-2 isoform X1,gram-negative bacteria-binding protein 1-2 precursor	gram-negative bacteria-binding protein 1-2 isoform X1	0.373873	0.815954	0.36027	0.755392	0.267377	0.798869
Blop	Rh5	406128	GB41643	NC_037651.1	10150063	10152653	NP_001011606.1	opsin, blue-sensitive	opsin, blue-sensitive	5.46294	NA	8.34992	NA	0	NA
Br-c	br	552255	GB48271	NC_037650.1	3298951	3357708	XP_026300347.1,XP_026300346.1,XP_006558536.1,XP_006558535.1,XP_006558533.1,NP_001035356.1,XP_006558529.1,XP_006558527.1,XP_006558526.1,XP_006558516.1,XP_006558519.1,XP_006558522.1,XP_006558523.1,XP_006558524.1,XP_006558525.1	broad-complex isoform X7,broad-complex isoform X5,broad-complex isoform X9,broad-complex isoform X8,broad-complex isoform X6,broad-complex,broad-complex isoform X4,broad-complex isoform X3,broad-complex isoform X2,broad-complex isoform X1,broad-complex isoform X1,broad-complex isoform X1,broad-complex isoform X1,broad-complex isoform X1,broad-complex isoform X1	broad-complex isoform X1	1.65971	NA	-0.0665712	0.993691	1.47961	NA
Brd7	Brd7-9	411112	GB44636	NC_037642.1	10195518	10202087	NP_001229444.1,XP_026296315.1,XP_026296316.1,NP_001229445.1	bromodomain-containing protein 7 isoform 1,bromodomain-containing protein 7 isoform X1,bromodomain-containing protein 7 isoform X1,bromodomain-containing protein 7 isoform 2	bromodomain-containing protein 7 isoform 1	0.0126796	0.996694	-0.0720352	0.980687	-0.701881	NA
brp	brp	409012	GB42866	NC_037646.1	8552456	8606318	XP_006561571.2,NP_001242968.1,XP_026298383.1,XP_006561572.2	bruchpilot isoform X1,bruchpilot,bruchpilot isoform X2,bruchpilot isoform X3	bruchpilot isoform X1	-1.11969	NA	0.623582	0.919121	-5.49491	NA
Burs	Burs	100049551	GB45446	NC_037643.1	16324630	16326359	NP_001091704.1,XP_006570932.1	bursicon precursor,bursicon isoform X1	bursicon isoform X1	2.11336	NA	-0.533039	NA	1.02346	NA
C1q-VP	C1q-VP	551077	GB43580	NC_037651.1	4639395	4644517	NP_001138311.1,XP_026300665.1	C1q-like venom protein precursor,C1q-like venom protein isoform X1	C1q-like venom protein precursor	-0.941008	0.482806	-0.457341	0.801925	-0.988081	0.348727
Cac	cac	408764	GB51897	NC_037640.1	2388793	2526970	XP_026295097.1,XP_026295096.1,XP_026295121.1,NP_001159376.1,XP_026295094.1,XP_026295111.1,XP_006558004.1,XP_026295099.1,XP_026295109.1,XP_026295110.1,XP_026295114.1,XP_026295116.1,XP_026295104.1,XP_026295112.1,XP_026295113.1,XP_026295118.1,XP_026295098.1,XP_026295102.1,XP_026295106.1,XP_026295101.1,XP_026295120.1,XP_026295117.1,XP_026295095.1,XP_026295103.1,XP_026295105.1,XP_026295108.1,XP_026295107.1,XP_026295115.1,XP_026295119.1,XP_016766527.1,XP_016766532.1,XP_016766537.1,XP_016766538.1	voltage-dependent calcium channel type A subunit alpha-1 isoform X5,voltage-dependent calcium channel type A subunit alpha-1 isoform X4,voltage-dependent calcium channel type A subunit alpha-1 isoform X31,voltage-dependent calcium channel type A subunit alpha-1,voltage-dependent calcium channel type A subunit alpha-1 isoform X2,voltage-dependent calcium channel type A subunit alpha-1 isoform X19,voltage-dependent calcium channel type A subunit alpha-1 isoform X1,voltage-dependent calcium channel type A subunit alpha-1 isoform X7,voltage-dependent calcium channel type A subunit alpha-1 isoform X17,voltage-dependent calcium channel type A subunit alpha-1 isoform X18,voltage-dependent calcium channel type A subunit alpha-1 isoform X23,voltage-dependent calcium channel type A subunit alpha-1 isoform X25,voltage-dependent calcium channel type A subunit alpha-1 isoform X11,voltage-dependent calcium channel type A subunit alpha-1 isoform X21,voltage-dependent calcium channel type A subunit alpha-1 isoform X22,voltage-dependent calcium channel type A subunit alpha-1 isoform X27,voltage-dependent calcium channel type A subunit alpha-1 isoform X6,voltage-dependent calcium channel type A subunit alpha-1 isoform X9,voltage-dependent calcium channel type A subunit alpha-1 isoform X13,voltage-dependent calcium channel type A subunit alpha-1 isoform X8,voltage-dependent calcium channel type A subunit alpha-1 isoform X30,voltage-dependent calcium channel type A subunit alpha-1 isoform X26,voltage-dependent calcium channel type A subunit alpha-1 isoform X3,voltage-dependent calcium channel type A subunit alpha-1 isoform X10,voltage-dependent calcium channel type A subunit alpha-1 isoform X12,voltage-dependent calcium channel type A subunit alpha-1 isoform X16,voltage-dependent calcium channel type A subunit alpha-1 isoform X15,voltage-dependent calcium channel type A subunit alpha-1 isoform X24,voltage-dependent calcium channel type A subunit alpha-1 isoform X29,voltage-dependent calcium channel type A subunit alpha-1 isoform X14,voltage-dependent calcium channel type A subunit alpha-1 isoform X20,voltage-dependent calcium channel type A subunit alpha-1 isoform X20,voltage-dependent calcium channel type A subunit alpha-1 isoform X28	voltage-dependent calcium channel type A subunit alpha-1 isoform X4	4.81894	NA	0.563481	0.953534	0.884863	NA
cact1	cact	725124	GB44055	NC_037641.1	11569669	11576607	XP_006567170.1,NP_001157184.1,XP_026295757.1,XP_006567171.1	NF-kappa-B inhibitor cactus 1 isoform X1,NF-kappa-B inhibitor cactus 1,NF-kappa-B inhibitor cactus 1 isoform X2,NF-kappa-B inhibitor cactus 1 isoform X2	NF-kappa-B inhibitor cactus 1 isoform X1	-0.00483249	NA	-0.115589	0.98304	0.282746	NA
cad	cad	726676	GB48966	NC_037638.1	7941395	7951326	NP_001239359.1	homeotic protein caudal	homeotic protein caudal	-1.26703	NA	-3.11231	NA	-2.53651	NA
Calpb	CalpA	411453	GB43448	NC_037639.1	4719226	4731784	XP_026302157.1,XP_026302155.1,NP_001153877.1,XP_026302152.1,XP_026302154.1,XP_026302153.1,XP_026302156.1,XP_026302160.1,XP_026302158.1,XP_026302159.1	calpain-B isoform X6,calpain-B isoform X4,calpain-B,calpain-B isoform X1,calpain-B isoform X3,calpain-B isoform X2,calpain-B isoform X5,calpain-B isoform X8,calpain-B isoform X7,calpain-B isoform X7	calpain-B isoform X1	0.1443	0.944308	-0.260953	0.813834	0.300813	0.713317
Camkii	CaMKII	551691	GB49535	NC_037641.1	5243020	5370926	XP_006560603.1,XP_026295754.1,XP_006560599.1,XP_006560598.1,XP_006560593.1,XP_026295752.1,XP_026295747.1,XP_006560595.1,XP_016767057.1,XP_006560590.1,XP_026295750.1,XP_026295744.1,XP_006560591.1,NP_001128422.1,XP_016767054.1,XP_026295741.1,XP_006560600.1,XP_026295753.1,XP_006560597.1,XP_006560596.1,XP_006560592.1,XP_026295751.1,XP_026295746.1,XP_006560594.1,XP_016767056.1,XP_006560588.1,XP_006560587.1,XP_026295749.1,XP_026295743.1,XP_006560589.1,XP_016767055.1,XP_006560582.1,XP_016767053.1,XP_016767052.1,XP_006560575.1,XP_026295748.1,XP_006560577.1,XP_016767051.1,XP_026295745.1,XP_006560572.1,XP_026295742.1,XP_026295740.1,XP_026295739.1	calcium/calmodulin-dependent protein kinase II isoform X42,calcium/calmodulin-dependent protein kinase II isoform X21,calcium/calmodulin-dependent protein kinase II isoform X40,calcium/calmodulin-dependent protein kinase II isoform X39,calcium/calmodulin-dependent protein kinase II isoform X32,calcium/calmodulin-dependent protein kinase II isoform X19,calcium/calmodulin-dependent protein kinase II isoform X10,calcium/calmodulin-dependent protein kinase II isoform X36,calcium/calmodulin-dependent protein kinase II isoform X35,calcium/calmodulin-dependent protein kinase II isoform X29,calcium/calmodulin-dependent protein kinase II isoform X15,calcium/calmodulin-dependent protein kinase II isoform X6,calcium/calmodulin-dependent protein kinase II isoform X30,calcium/calmodulin-dependent protein kinase II,calcium/calmodulin-dependent protein kinase II isoform X24,calcium/calmodulin-dependent protein kinase II isoform X3,calcium/calmodulin-dependent protein kinase II isoform X41,calcium/calmodulin-dependent protein kinase II isoform X20,calcium/calmodulin-dependent protein kinase II isoform X38,calcium/calmodulin-dependent protein kinase II isoform X37,calcium/calmodulin-dependent protein kinase II isoform X31,calcium/calmodulin-dependent protein kinase II isoform X18,calcium/calmodulin-dependent protein kinase II isoform X9,calcium/calmodulin-dependent protein kinase II isoform X34,calcium/calmodulin-dependent protein kinase II isoform X33,calcium/calmodulin-dependent protein kinase II isoform X26,calcium/calmodulin-dependent protein kinase II isoform X25,calcium/calmodulin-dependent protein kinase II isoform X14,calcium/calmodulin-dependent protein kinase II isoform X5,calcium/calmodulin-dependent protein kinase II isoform X28,calcium/calmodulin-dependent protein kinase II isoform X27,calcium/calmodulin-dependent protein kinase II isoform X23,calcium/calmodulin-dependent protein kinase II isoform X22,calcium/calmodulin-dependent protein kinase II isoform X16,calcium/calmodulin-dependent protein kinase II isoform X12,calcium/calmodulin-dependent protein kinase II isoform X11,calcium/calmodulin-dependent protein kinase II isoform X17,calcium/calmodulin-dependent protein kinase II isoform X13,calcium/calmodulin-dependent protein kinase II isoform X8,calcium/calmodulin-dependent protein kinase II isoform X7,calcium/calmodulin-dependent protein kinase II isoform X4,calcium/calmodulin-dependent protein kinase II isoform X2,calcium/calmodulin-dependent protein kinase II isoform X1	calcium/calmodulin-dependent protein kinase II isoform X1	-0.156465	0.938784	0.330151	0.743527	0.992077	0.0431838
Cat	Cat	443552	GB41427	NC_037643.1	8659532	8670508	XP_026296889.1,NP_001171540.1	catalase isoform X1,catalase	catalase isoform X1	-0.355772	0.856354	-0.289054	0.855563	-0.653669	0.457829
Cbs	Cbs	551341	GB55902	NC_037641.1	5699459	5702045	NP_001035353.1	cystathionine-beta-synthase	cystathionine-beta-synthase	0.956696	0.750815	1.58887	0.334508	1.01666	NA
Cdc37	Cdc37	724675	GB52345	NC_037639.1	9626329	9628819	NP_001229443.1	hsp90 co-chaperone Cdc37	hsp90 co-chaperone Cdc37	0.405956	0.8978	0.192679	0.940125	-1.55274	0.125094
Cdk5	Cdk5	408325	GB43092	NC_037648.1	16166907	16169025	NP_001161897.1	cyclin-dependent kinase 5	cyclin-dependent kinase 5	-1.8887	0.161433	-0.336	0.911747	-1.70228	NA
Chmp1	Chmp1	727512	GB53881	NC_037642.1	550730	552604	NP_001229396.1	chromatin modifying protein 1	chromatin modifying protein 1	-0.288496	0.921982	0.389899	0.837575	0.528322	0.67399
c-mos	Mos	494522	GB55240	NC_037648.1	2801760	2803164	NP_001011644.1	mos protein	mos protein	0.536724	NA	0.518059	NA	-4.10137	NA
Coq7	Coq7	409224	GB44464	NC_037642.1	9904790	9905480	NP_001171538.1	ubiquinone biosynthesis protein COQ7	ubiquinone biosynthesis protein COQ7	0.603253	0.299678	-0.153335	0.905436	-0.224471	0.787128
Cox6b1	COX6B	100359409		NC_037646.1	7762983	7766728	NP_001165874.1	cytochrome c oxidase subunit VIb polypeptide 1	cytochrome c oxidase subunit VIb polypeptide 1	-0.0681291	0.969677	-0.441278	0.440777	-0.967872	0.00963356
Cox6c	cype	100359410	GB51206	NC_037643.1	1851373	1852552	XP_016767967.1,NP_001165876.1,XP_006557542.1,XP_006557543.1,XP_006557544.1,XP_006557545.1	cytochrome c oxidase subunit 6C isoform X1,cytochrome c oxidase subunit 6C,cytochrome c oxidase subunit 6C isoform X2,cytochrome c oxidase subunit 6C isoform X2,cytochrome c oxidase subunit 6C isoform X2,cytochrome c oxidase subunit 6C isoform X2	cytochrome c oxidase subunit 6C isoform X1	-0.053781	0.977223	0.126325	0.900375	0.172016	0.80502
Cpap3-b	Cpap3-b	408726	GB41227	NC_037640.1	12741992	12744749	NP_001165849.1	cuticular protein analogous to peritrophins 3-B precursor	cuticular protein analogous to peritrophins 3-B precursor	-0.542448	0.657984	-0.848047	0.257478	-1.04861	0.105268
Cpap3-c	Gasp	725932	GB41203	NC_037640.1	12258005	12264713	XP_006569264.1,NP_001165860.1	cuticular protein analogous to peritrophins 3-C isoform X1,cuticular protein analogous to peritrophins 3-C precursor	cuticular protein analogous to peritrophins 3-C precursor	0.0963652	0.98128	-0.326335	0.882531	-0.0912691	0.967966
Cpap3-d	Cpap3-d	410065	GB41946	NC_037640.1	12203358	12209166	NP_001165850.1	cuticular protein analogous to peritrophins 3-D precursor	cuticular protein analogous to peritrophins 3-D precursor	-1.20928	0.111772	-1.07379	0.213509	-0.213794	0.895093
CPF1	CPF1	726632		NC_037652.1	7842178	7843138	NP_001257760.1	cuticular protein CPF1 precursor	cuticular protein CPF1 precursor	-0.153069	NA	-0.299102	0.967926	-1.02928	NA
CPF2	CPF2	726691		NC_037652.1	7840678	7842089	NP_001257761.1,NP_001257762.1	cuticular protein CPF2 isoform 1 precursor,cuticular protein CPF2 isoform 2 precursor	cuticular protein CPF2 isoform 1 precursor	0.477303	0.816092	-0.0646247	0.979243	-0.292984	0.84498
CPR1	CPR1	552627		NC_037648.1	6505053	6506276	NP_001257746.1	cuticular protein 1 precursor	cuticular protein 1 precursor	-0.642293	NA	-0.305791	NA	0.962967	NA
CPR11	CPR11	100576090	GB42581	NC_037646.1	10049487	10051187	NP_001257752.1	cuticular protein 11 precursor	cuticular protein 11 precursor	-0.787527	NA	1.5491	NA	0.761511	NA
CPR12	CPR12	725256		NC_037643.1	5261827	5263027	NP_001257753.1	cuticular protein 12 precursor	cuticular protein 12 precursor	-0.993475	NA	-0.507544	NA	1.59336	NA
CPR13	CPR13	725300	GB52203	NC_037643.1	5258316	5259391	NP_001257754.1	cuticular protein 13 precursor	cuticular protein 13 precursor	0.77154	0.825671	1.14078	0.558904	1.08027	NA
CPR14	CPR14	724777	GB46297	NC_037639.1	2994710	3003825	NP_001257742.1	cuticular protein 14 precursor	cuticular protein 14 precursor	-0.00932699	0.99691	-1.15523	0.110598	-1.41106	0.0322258
CPR16	CPR16	100576341	GB52920	NC_037652.1	3298109	3305124	NP_001257755.1	cuticular protein 16 precursor	cuticular protein 16 precursor	0.159368	NA	0.49587	NA	-1.39956	NA
CPR17	CPR17	724556	GB46310	NC_037639.1	2920896	2925787	NP_001257756.1	cuticular protein 17 precursor	cuticular protein 17 precursor	-3.19175	NA	-4.44891	0.240552	-2.22973	NA
CPR18	CPR18	100578244	GB46299	NC_037639.1	2928786	2947508	NP_001257757.1	cuticular protein 18 precursor	cuticular protein 18 precursor	NA	NA	NA	NA	NA	NA
CPR19	CPR19	413115	GB50453	NC_037641.1	8665666	8667293	NP_001161365.1	cuticular protein 19 precursor	cuticular protein 19 precursor	-1.91645	0.213143	-2.76642	0.0382345	-2.00568	0.161981
CPR2	CPR2	727197	GB48823	NC_037648.1	6511777	6512902	NP_001257747.1	cuticular protein 2 precursor	cuticular protein 2 precursor	-0.696076	0.884301	-1.1557	0.679307	-0.697441	NA
CPR21	CPR21	724649	GB46311	NC_037639.1	2947713	2949976	NP_001257744.1	cuticular protein 21 precursor	cuticular protein 21 precursor	-0.646613	NA	-0.310111	NA	-2.20554	NA
CPR22	CPR22	724694	GB46312	NC_037639.1	2974464	2977178	NP_001257743.1	cuticular protein 22 precursor	cuticular protein 22 precursor	-0.601113	0.822207	-0.276125	0.913674	-1.3824	0.197268
CPR27	CPR27	725509	GB50438	NC_037641.1	8805889	8809062	NP_001257758.1	cuticular protein 27 precursor	cuticular protein 27 precursor	-4.38013	NA	-0.838659	0.899723	-2.2046	NA
CPR28	CPR28	412202	GB52161	NC_037643.1	5280965	5283095	NP_001257759.1	cuticular protein 28 precursor	cuticular protein 28 precursor	-0.59527	0.844781	-2.1768	0.0721173	-1.01949	NA
CPR3	CPR3	409345	GB48832	NC_037648.1	6523732	6526109	NP_001257748.1	cuticular protein 3 precursor	cuticular protein 3 precursor	-0.615078	NA	1.37862	NA	-2.7676	NA
CPR4	CPR4	727204	GB48831	NC_037648.1	6532019	6534202	NP_001257749.1	cuticular protein 4 precursor	cuticular protein 4 precursor	-0.00720044	NA	-0.723262	0.860352	-1.65218	NA
CPR5	CPR5	552350	GB40299	NC_037653.1	726163	732625	NP_001257750.1	cuticular protein 5	cuticular protein 5	-1.77926	NA	-2.06403	NA	0.283498	NA
CPR6	CPR6	100577189	GB40566	NC_037645.1	3969484	3975756	NP_001257751.1	cuticular protein 6 precursor	cuticular protein 6 precursor	-1.76654	NA	1.0906	NA	-0.656941	NA
crh-BP	crh-BP	409372	GB40439	NC_037645.1	2187253	2195465	NP_001012633.1	corticotropin releasing hormone binding protein	corticotropin releasing hormone binding protein	-0.722826	NA	-0.249211	0.976595	0.16932	NA
Cry2	phr6-4	410197	GB51095	NC_037647.1	9884663	9893215	XP_006566012.1,NP_001077099.1,XP_006566013.1,XP_006566014.1,XP_006566015.1	cryptochrome 2 isoform X1,cryptochrome 2,cryptochrome 2 isoform X2,cryptochrome 2 isoform X3,cryptochrome 2 isoform X4	cryptochrome 2 isoform X1	0.214407	0.964325	0.401612	0.883542	0.216023	NA
Cryl1	Had1	406119	GB40673	NC_037649.1	5226279	5228675	NP_001129207.1	lambda crystallin-like protein	lambda crystallin-like protein	0.250806	0.9191	0.189123	0.918966	0.967968	0.219564
Crz	Crz	503862	GB53951	NC_037638.1	25171162	25173330	NP_001012981.1	pro-corazonin preproprotein	pro-corazonin preproprotein	0.725044	NA	1.06155	NA	-0.833884	NA
Crzr	Crzr	409042	GB44824	NC_037638.1	10198903	10212094	XP_026295440.1,NP_001137393.1,XP_006568558.1	corazonin receptor isoform X1,corazonin receptor,corazonin receptor isoform X1	corazonin receptor isoform X1	0.0171133	0.998532	0.584083	0.913297	-0.719132	0.867492
Csd	Csd	406074	GB47022	NC_037640.1	11771679	11781139	XP_026295217.1	complementary sex determiner	complementary sex determiner	-0.967197	NA	-0.762367	NA	0.524876	NA
CSP1	CSP1	725382	GB43823	NC_037645.1	6453930	6454392	NP_001071288.1	chemosensory protein 1 precursor	chemosensory protein 1 precursor	-1.03676	0.706348	-0.870923	0.723562	-1.59504	0.303187
CSP2	CSP2	408658	GB55547	NC_037639.1	15497768	15502009	NP_001071278.1	chemosensory protein 2 precursor	chemosensory protein 2 precursor	-0.292298	0.792074	-0.460117	0.457369	-0.645812	0.158889
CSP3	CSP3	406094	GB52324	NC_037642.1	2779893	2781325	NP_001011583.1	chemosensory protein 3 precursor	chemosensory protein 3 precursor	0.638169	0.48489	0.093013	0.957119	0.699275	0.337063
CSP4	CSP4	413565	GB52326	NC_037642.1	2788845	2791998	NP_001071282.1,XP_006557941.1	chemosensory protein 4 precursor,chemosensory protein 4 isoform X1	chemosensory protein 4 precursor	-0.588626	NA	-1.20251	0.729758	1.08649	NA
CSP6	CSP6	725103		NC_037638.1	25099624	25101768	NP_001071287.1,XP_016768084.1	chemosensory protein 6 precursor,chemosensory protein 6 isoform X1	chemosensory protein 6 precursor	-1.24096	NA	-2.53545	0.272979	-0.553383	NA
CTL5	CTL5	411770	GB40445	NC_037645.1	2141593	2147453	NP_001229926.1	C-type lectin 5 precursor	C-type lectin 5 precursor	-2.08784	NA	-0.406812	NA	-0.801192	NA
CUTA	CUTA	552415	GB43633	NC_037651.1	5069700	5071257	NP_001229386.1,XP_026300671.1	protein CutA homolog precursor,protein CutA homolog isoform X1	protein CutA homolog precursor	0.253546	0.967894	-0.295212	0.938442	0.179231	NA
Cyp314a1	shd	411057	GB45651	NC_037642.1	13661266	13666787	XP_006570230.2,XP_026296306.1,NP_001035347.1,XP_026296307.1,XP_026296308.1,XP_026296309.1,XP_026296311.1,XP_026296312.1,XP_026296313.1,XP_026296314.1,XP_026296310.1	cytochrome P450 314A1 isoform X3,cytochrome P450 314A1 isoform X1,cytochrome P450 314A1,cytochrome P450 314A1 isoform X2,cytochrome P450 314A1 isoform X2,cytochrome P450 314A1 isoform X2,cytochrome P450 314A1 isoform X5,cytochrome P450 314A1 isoform X6,cytochrome P450 314A1 isoform X6,cytochrome P450 314A1 isoform X7,cytochrome P450 314A1 isoform X4	cytochrome P450 314A1 isoform X1	-0.570448	0.82711	0.02508	0.996481	-0.706771	0.594199
Cyp4g11	Cyp4g15	409469	GB51356	NC_037653.1	2830988	2835517	XP_016772392.1,XP_006559403.1,XP_006559404.1,NP_001035323.1	cytochrome P450 4G11 isoform X1,cytochrome P450 4G11 isoform X2,cytochrome P450 4G11 isoform X2,cytochrome P450 4G11	cytochrome P450 4G11 isoform X1	-1.80404	0.00175985	-1.80368	0.00372493	-2.58587	6.39917e-05
CYP6AQ1	CYP6AQ1	408383	GB52023	NC_037649.1	11127257	11130777	XP_016770827.2,NP_001191991.1,XP_006566904.2,XP_006566905.2	cytochrome P450 6AQ1 isoform X1,cytochrome P450 6AQ1,cytochrome P450 6AQ1 isoform X2,cytochrome P450 6AQ1 isoform X2	cytochrome P450 6AQ1 isoform X1	-1.2223	0.417361	-1.32709	0.3183	-0.934025	0.523123
Cyp6as5	Cyp6as5	409677	GB49890	NC_037650.1	10715717	10720066	XP_026300343.1,NP_001035324.1	cytochrome P450 6AS5 isoform X1,cytochrome P450 6AS5	cytochrome P450 6AS5 isoform X1	-0.0168935	0.996994	-1.01475	0.698283	0.942434	NA
CytC	CytC	408270	GB48784	NC_037647.1	11824493	11827235	NP_001170961.1	cytochrome c	cytochrome c	-0.56052	0.58783	-0.694227	0.362762	-0.555728	0.476479
Dat	DAT	412285	GB40867	NC_037638.1	5335036	5350924	XP_006563265.1,XP_016767131.1,NP_001139210.1,XP_016767156.1	dopamine transporter isoform X3,dopamine transporter isoform X1,dopamine transporter,dopamine transporter isoform X2	dopamine transporter isoform X3	-1.1382	NA	-2.12874	NA	-0.750632	NA
Dcr-1	Dcr-1	552127	GB44595	NC_037642.1	10966578	10975700	XP_016767546.1,NP_001116485.2	endoribonuclease Dicer-1 isoform X1,endoribonuclease Dicer-1	endoribonuclease Dicer-1 isoform X1	-0.898347	NA	-1.87611	0.517052	-0.0180731	NA
Def1	Def1	406143	GB41428	NC_037643.1	8673495	8675023	NP_001011616.2	defensin-1 preproprotein	defensin-1 preproprotein	-2.46318	0.503241	-1.67784	0.692637	-0.0994083	0.988688
Def2	Def2	413397	GB47618	NC_037653.1	5139659	5140578	NP_001011638.1	defensin-2 precursor	defensin-2 precursor	0.44127	NA	0.777771	NA	0.156955	NA
DHRS4	Dhrs4	412304	GB48350	NC_037647.1	6005422	6009075	XP_016769703.1,NP_001263356.1	dehydrogenase/reductase SDR family member 4 isoform X1,dehydrogenase/reductase SDR family member 4	dehydrogenase/reductase SDR family member 4 isoform X1	0.891316	0.407964	0.814047	0.450869	0.524683	0.647355
Dl	Dl	406086	GB44031	NC_037641.1	11095375	11108126	NP_001011577.1,XP_006567065.1,NP_001164477.1,XP_006567060.1,XP_006567061.1,XP_006567062.1,XP_006567063.1	dorsal protein isoform A,dorsal protein isoform X2,dorsal protein isoform B,dorsal protein isoform X1,dorsal protein isoform X1,dorsal protein isoform X1,dorsal protein isoform X1	dorsal protein isoform B	-0.0354428	0.987922	0.213805	0.902905	-0.244227	0.852491
Dll	Dll	726710	GB40095	NC_037650.1	6443136	6519079	XP_016771173.1,XP_006560365.1,XP_016771174.1,XP_006560367.1,XP_016771175.1,NP_001124509.1	distal-less isoform X1,distal-less isoform X4,distal-less isoform X2,distal-less isoform X5,distal-less isoform X3,distal-less	distal-less isoform X1	-1.42207	0.315181	0.775012	0.667336	-0.659855	NA
Dnmt1a	Dnmt1a	100328599	GB47348	NC_037647.1	12033925	12039796	NP_001164522.1,XP_006569703.2,XP_026298868.1	DNA methyltransferase 1a,DNA methyltransferase 1a isoform X1,DNA methyltransferase 1a isoform X2	DNA methyltransferase 1a	0.272646	NA	-2.74089	0.479848	-0.0504179	NA
Dnmt3	Dnmt3	410798	GB55485	NC_037639.1	15816211	15827587	XP_026302146.1,XP_026302147.1,XP_026302148.1,XP_026302149.1,XP_026302150.1,NP_001177350.1	DNA methyltransferase 3 isoform X1,DNA methyltransferase 3 isoform X2,DNA methyltransferase 3 isoform X3,DNA methyltransferase 3 isoform X4,DNA methyltransferase 3 isoform X5,DNA methyltransferase 3	DNA methyltransferase 3 isoform X1	-0.307781	0.907365	-0.396772	0.815766	-0.0186394	0.993494
Dop1	Dop1	406111	GB50192	NC_037652.1	7337783	7381156	NP_001011595.1,XP_026301047.1,XP_026301048.1,XP_006563384.1	dopamine receptor, D1,dopamine receptor, D1 isoform X1,dopamine receptor, D1 isoform X1,dopamine receptor, D1 isoform X1	dopamine receptor, D1	-1.23185	NA	1.52635	0.570742	1.77463	NA
Dop3	Dop2R	408995	GB42577	NC_037646.1	10181294	10324139	XP_006561569.2,XP_006561568.2,XP_006561567.2,NP_001014983.1,XP_006561570.2	D2-like dopamine receptor isoform X3,D2-like dopamine receptor isoform X2,D2-like dopamine receptor isoform X1,D2-like dopamine receptor,D2-like dopamine receptor isoform X4	D2-like dopamine receptor	1.019	NA	1.3555	NA	-0.539928	NA
DopR2	Dop1R2	406070		NC_037652.1	6339308	6402471	XP_026301042.1,XP_026301043.1,XP_026301044.1,NP_001011567.1	dopamine receptor 2 isoform X1,dopamine receptor 2 isoform X1,dopamine receptor 2 isoform X2,dopamine receptor 2	dopamine receptor 2 isoform X1	1.20552	NA	0.709547	0.903205	0.00813184	NA
Dscam	Dscam1	408786	GB44159	NC_037641.1	11822386	11882760	XP_026295730.1,XP_026295702.1,XP_026295699.1,XP_026295680.1,XP_026295686.1,XP_026295696.1,XP_026295700.1,XP_026295689.1,XP_026295684.1,XP_026295681.1,XP_026295687.1,XP_026295694.1,XP_026295690.1,XP_026295691.1,XP_026295688.1,XP_026295685.1,XP_026295693.1,XP_026295682.1,XP_026295692.1,XP_026295683.1,XP_026295697.1,XP_026295695.1,XP_026295726.1,XP_026295719.1,XP_026295716.1,XP_026295728.1,XP_026295708.1,XP_026295724.1,XP_026295717.1,XP_026295723.1,XP_026295701.1,XP_026295706.1,XP_026295722.1,XP_026295705.1,XP_026295707.1,XP_026295703.1,XP_026295721.1,XP_026295727.1,XP_026295715.1,XP_026295725.1,XP_026295709.1,XP_026295704.1,XP_026295729.1,XP_026295711.1,XP_026295714.1,XP_026295720.1,XP_026295713.1,XP_026295718.1,XP_026295710.1,XP_026295712.1,NP_001014991.1	Down syndrome cell adhesion molecule isoform X50,Down syndrome cell adhesion molecule isoform X22,Down syndrome cell adhesion molecule isoform X19,Down syndrome cell adhesion molecule isoform X1,Down syndrome cell adhesion molecule isoform X7,Down syndrome cell adhesion molecule isoform X17,Down syndrome cell adhesion molecule isoform X20,Down syndrome cell adhesion molecule isoform X10,Down syndrome cell adhesion molecule isoform X5,Down syndrome cell adhesion molecule isoform X2,Down syndrome cell adhesion molecule isoform X8,Down syndrome cell adhesion molecule isoform X15,Down syndrome cell adhesion molecule isoform X11,Down syndrome cell adhesion molecule isoform X12,Down syndrome cell adhesion molecule isoform X9,Down syndrome cell adhesion molecule isoform X6,Down syndrome cell adhesion molecule isoform X14,Down syndrome cell adhesion molecule isoform X3,Down syndrome cell adhesion molecule isoform X13,Down syndrome cell adhesion molecule isoform X4,Down syndrome cell adhesion molecule isoform X18,Down syndrome cell adhesion molecule isoform X16,Down syndrome cell adhesion molecule isoform X46,Down syndrome cell adhesion molecule isoform X39,Down syndrome cell adhesion molecule isoform X36,Down syndrome cell adhesion molecule isoform X48,Down syndrome cell adhesion molecule isoform X28,Down syndrome cell adhesion molecule isoform X44,Down syndrome cell adhesion molecule isoform X37,Down syndrome cell adhesion molecule isoform X43,Down syndrome cell adhesion molecule isoform X21,Down syndrome cell adhesion molecule isoform X26,Down syndrome cell adhesion molecule isoform X42,Down syndrome cell adhesion molecule isoform X25,Down syndrome cell adhesion molecule isoform X27,Down syndrome cell adhesion molecule isoform X23,Down syndrome cell adhesion molecule isoform X41,Down syndrome cell adhesion molecule isoform X47,Down syndrome cell adhesion molecule isoform X35,Down syndrome cell adhesion molecule isoform X45,Down syndrome cell adhesion molecule isoform X29,Down syndrome cell adhesion molecule isoform X24,Down syndrome cell adhesion molecule isoform X49,Down syndrome cell adhesion molecule isoform X31,Down syndrome cell adhesion molecule isoform X34,Down syndrome cell adhesion molecule isoform X40,Down syndrome cell adhesion molecule isoform X33,Down syndrome cell adhesion molecule isoform X38,Down syndrome cell adhesion molecule isoform X30,Down syndrome cell adhesion molecule isoform X32,Down syndrome cell adhesion molecule	Down syndrome cell adhesion molecule isoform X1	0.748808	0.806914	0.620469	0.797768	0.31753	0.902482
Dsx	dsx	725126	GB55036	NC_037642.1	3529523	3620990	NP_001104725.1,XP_006560076.1,NP_001128407.1,NP_001128408.1	doublesex isoform M,doublesex isoform X1,doublesex isoform F2,doublesex isoform B	doublesex isoform M	0.453479	0.797843	1.3096	0.0416944	-0.161886	0.919536
E74	Eip74EF	408758	GB49105	NC_037640.1	3327213	3476366	XP_006558441.1,XP_006558439.1,XP_006558440.1,XP_006558438.1,XP_026295093.1,XP_006558434.1,XP_006558435.1,XP_006558436.1,XP_006558437.1,NP_001011631.1,XP_006558442.1	ecdysteroid-regulated gene E74 isoform X4,ecdysteroid-regulated gene E74 isoform X3,ecdysteroid-regulated gene E74 isoform X3,ecdysteroid-regulated gene E74 isoform X2,ecdysteroid-regulated gene E74 isoform X1,ecdysteroid-regulated gene E74 isoform X1,ecdysteroid-regulated gene E74 isoform X1,ecdysteroid-regulated gene E74 isoform X1,ecdysteroid-regulated gene E74 isoform X1,ecdysteroid-regulated gene E74,ecdysteroid-regulated gene E74 isoform X5	ecdysteroid-regulated gene E74 isoform X1	0.291546	0.949869	-0.285758	0.924402	0.0637845	0.982546
E75	E75	410309		NC_037648.1	10210607	10372038	XP_006564383.2,NP_001073579.1,XP_006564381.2,XP_006564382.1,XP_006564384.1	ecdysone-induced protein 75 isoform X3,ecdysone-induced protein 75,ecdysone-induced protein 75 isoform X1,ecdysone-induced protein 75 isoform X2,ecdysone-induced protein 75 isoform X4	ecdysone-induced protein 75 isoform X2	0.109789	0.955413	1.06669	0.0140492	0.898877	0.061747
Eaat-2	Eaat-2	406113	GB49785	NC_037639.1	12135342	12138725	XP_006568211.1,NP_001011597.1	excitatory amino acid transporter 2 isoform X1,excitatory amino acid transporter 2	excitatory amino acid transporter 2 isoform X1	1.06705	NA	-0.374039	NA	2.60616	NA
ecd	ecd	727134	GB42321	NC_037638.1	27709451	27722161	XP_006571766.1,NP_001229364.1	protein SGT1 homolog ecdysoneless isoform X1,protein SGT1 homolog ecdysoneless	protein SGT1 homolog ecdysoneless	0.0408995	NA	-0.0547701	0.995123	-0.347716	NA
Ecr	Ecr	406084	GB48059	NC_037645.1	9626947	9747799	XP_016768787.2,XP_006568116.2,NP_001091685.2,NP_001152827.1	ecdysone receptor isoform X1,ecdysone receptor isoform X1,ecdysone receptor isoform A,ecdysone receptor isoform B1	ecdysone receptor isoform X1	0.129912	0.983342	0.308804	0.938442	1.16286	NA
Ef-1a-f1	Ef-1a-f1	408385	GB52028	NC_037649.1	11332076	11338405	XP_006566906.1,XP_006566907.1,NP_001011628.1	elongation factor 1-alpha isoform X1,elongation factor 1-alpha isoform X1,elongation factor 1-alpha	elongation factor 1-alpha isoform X1	-0.179942	0.951346	-0.342535	0.819187	-0.824749	0.323424
EF1a-F2	EF1a-F2	544670	GB41358	NC_037642.1	12770336	12774960	XP_006569953.1,XP_006569954.1,XP_006569955.1,XP_006569957.1,NP_001014993.1	elongation factor 1-alpha isoform X1,elongation factor 1-alpha isoform X1,elongation factor 1-alpha isoform X1,elongation factor 1-alpha isoform X1,elongation factor 1-alpha	elongation factor 1-alpha isoform X1	0.250252	0.830401	-0.0683553	0.953534	0.104964	0.912692
egh	egh	727422	GB50344	NC_037638.1	2223306	2226752	XP_026298404.1,XP_026298426.1,NP_001229485.1	beta-1,4-mannosyltransferase egh isoform X1,beta-1,4-mannosyltransferase egh isoform X1,beta-1,4-mannosyltransferase egh	beta-1,4-mannosyltransferase egh isoform X1	0.153349	0.969677	0.741487	0.586985	0.428002	0.779058
Eif3h	eIF3h	552351	GB46247	NC_037644.1	1411374	1412661	NP_001229449.1	eukaryotic translation initiation factor 3 subunit H	eukaryotic translation initiation factor 3 subunit H	0.336958	0.716393	0.27545	0.74795	-0.0700153	0.944736
Eif4g	Eif4g	725259		NC_037643.1	16282574	16323736	XP_026296894.1,NP_001177977.2,XP_026296895.1,XP_026296896.1,XP_026296897.1,XP_026296891.1,XP_026296893.1,XP_026296892.1,XP_026296899.1,XP_026296898.1	eukaryotic translation initiation factor 4 gamma isoform X4,eukaryotic translation initiation factor 4 gamma,eukaryotic translation initiation factor 4 gamma isoform X5,eukaryotic translation initiation factor 4 gamma isoform X5,eukaryotic translation initiation factor 4 gamma isoform X5,eukaryotic translation initiation factor 4 gamma isoform X1,eukaryotic translation initiation factor 4 gamma isoform X3,eukaryotic translation initiation factor 4 gamma isoform X2,eukaryotic translation initiation factor 4 gamma isoform X7,eukaryotic translation initiation factor 4 gamma isoform X6	eukaryotic translation initiation factor 4 gamma isoform X1	-0.177516	0.907365	0.216455	0.832437	-0.1301	0.896142
Emc	emc	100216325		NC_037638.1	821805	824037	NP_001135436.1	extra macrochaetae	extra macrochaetae	1.05333	0.0644987	1.5538	0.00149543	1.8347	0.000600301
EphR	Eph	408489	GB41629	NC_037651.1	9865919	9943024	XP_006565650.1,XP_006565657.1,XP_006565654.1,XP_006565656.1,XP_006565662.1,XP_006565652.1,XP_006565661.1,XP_006565655.1,XP_006565658.1,XP_006565663.1,XP_006565651.1,XP_016771477.1,XP_006565653.1,XP_006565660.1,XP_016771479.1,XP_006565664.1,XP_016771476.1,XP_006565659.1,NP_001013024.1	eph receptor tyrosine kinase isoform X1,eph receptor tyrosine kinase isoform X10,eph receptor tyrosine kinase isoform X5,eph receptor tyrosine kinase isoform X8,eph receptor tyrosine kinase isoform X15,eph receptor tyrosine kinase isoform X3,eph receptor tyrosine kinase isoform X14,eph receptor tyrosine kinase isoform X6,eph receptor tyrosine kinase isoform X11,eph receptor tyrosine kinase isoform X16,eph receptor tyrosine kinase isoform X2,eph receptor tyrosine kinase isoform X9,eph receptor tyrosine kinase isoform X4,eph receptor tyrosine kinase isoform X13,eph receptor tyrosine kinase isoform X18,eph receptor tyrosine kinase isoform X17,eph receptor tyrosine kinase isoform X7,eph receptor tyrosine kinase isoform X12,Eph receptor tyrosine kinase precursor	eph receptor tyrosine kinase isoform X1	0.494772	0.726446	0.444475	0.711104	1.24949	0.0431838
Err	ERR	408855	GB44544	NC_037642.1	11452341	11467206	XP_006567658.1,XP_006567661.1,XP_006567657.1,XP_016767531.1,XP_006567660.1,XP_006567664.1,XP_006567659.1,XP_006567663.1,XP_006567662.1,NP_001155988.1	estrogen-related receptor isoform X2,estrogen-related receptor isoform X5,estrogen-related receptor isoform X1,estrogen-related receptor isoform X7,estrogen-related receptor isoform X4,estrogen-related receptor isoform X9,estrogen-related receptor isoform X3,estrogen-related receptor isoform X8,estrogen-related receptor isoform X6,estrogen-related receptor	estrogen-related receptor isoform X1	0.50501	0.570913	0.519905	0.483532	0.538203	0.405277
Est-6	Est-6	410928	GB53756	NC_037640.1	9461728	9464050	NP_001119716.1	venom carboxylesterase-6 precursor	venom carboxylesterase-6 precursor	0.412143	0.955413	-1.90737	0.522192	-1.83737	NA
Eth	Eth	100216489	GB40094	NC_037650.1	6421600	6423296	NP_001136079.1	ecdysis triggering hormone preproprotein	ecdysis triggering hormone preproprotein	-1.03938	NA	0.484372	0.929595	-4.05646	NA
Ets97D-like	Ets97D	100578252	GB41865	NC_037645.1	7656896	7659210	NP_001229471.1	DNA-binding protein Ets97D homolog	DNA-binding protein Ets97D homolog	0.799617	0.621253	-0.224082	0.928815	-0.326355	0.85751
eve	eve	724845	GB49029	NC_037651.1	1545762	1551144	NP_001239357.1,XP_006557599.1	segmentation protein even-skipped,segmentation protein even-skipped isoform X1	segmentation protein even-skipped	0.475122	NA	0.811624	NA	-1.08381	NA
Eyg	Eyg	410818	GB55405	NC_037639.1	14143423	14158506	XP_016773481.1,XP_006568755.1,NP_001107660.1	eyegone isoform X1,eyegone isoform X2,eyegone	eyegone isoform X1	0.262004	NA	-1.09999	NA	-2.99543	NA
Fabp	Fabpl	409798	GB40713	NC_037638.1	5372582	5374100	NP_001011636.1,XP_006568213.1,NP_001011630.1,XP_006568212.1	FABP-like protein,fatty acid binding protein isoform X2,fatty acid binding protein,fatty acid binding protein isoform X1	FABP-like protein	-0.0397524	0.987922	-0.521912	0.731996	-0.243463	0.892179
Fabp_1	NA	NA	NA	NA	NA	NA	NA	NA	NA	0.32113	0.907365	0.470475	0.780206	-0.924507	0.369523
FAR1	FAR1	551233	GB49380	NC_037649.1	7986263	8012699	NP_001180219.1,XP_006565210.1,XP_006565211.1,XP_006565212.1,XP_006565213.1,XP_006565214.1	fatty acyl-CoA reductase 1,fatty acyl-CoA reductase 1 isoform X1,fatty acyl-CoA reductase 1 isoform X1,fatty acyl-CoA reductase 1 isoform X1,fatty acyl-CoA reductase 1 isoform X1,fatty acyl-CoA reductase 1 isoform X1	fatty acyl-CoA reductase 1	0.639355	0.405696	0.293836	0.797979	1.12526	0.0241642
Fem	Fem	724970	GB47020	NC_037640.1	11792751	11800256	NP_001128300.1	feminizer	feminizer	0.262251	0.964196	0.625805	0.824205	-0.440376	NA
Fibroin1	Fibroin1	724771	GB53621	NC_037649.1	3896979	3897980	NP_001129678.1	silk fibroin 1 precursor	silk fibroin 1 precursor	-2.91616	NA	-0.0155647	0.999498	-2.22924	NA
Fibroin2	Fibroin2	100192200	GB53622	NC_037649.1	3899624	3900553	NP_001129679.1	silk fibroin 2 precursor	silk fibroin 2 precursor	-0.501815	NA	1.72357	NA	-0.630298	NA
Fibroin3	Fibroin3	100192201	GB53623	NC_037649.1	3902030	3903037	NP_001129680.1	silk fibroin 3 precursor	silk fibroin 3 precursor	0.704868	NA	-0.038715	NA	-1.93414	NA
Fibroin4	Fibroin4	100192202	GB53624	NC_037649.1	3904832	3905860	NP_001129681.1	silk fibroin 4 precursor	silk fibroin 4 precursor	1.08892	0.819173	-0.86451	0.835416	-0.0518495	NA
For	for	406092	GB49908	NC_037650.1	10107902	10187775	XP_026300306.1,NP_001011581.1,XP_026300309.1,XP_026300308.1	cGMP-dependent protein kinase foraging isoform X1,cGMP-dependent protein kinase foraging,cGMP-dependent protein kinase foraging isoform X3,cGMP-dependent protein kinase foraging isoform X2	cGMP-dependent protein kinase foraging isoform X1	-1.13808	0.449919	-1.03167	0.486498	-0.136167	0.955871
Foxp	FoxP	408423	GB40150	NC_037650.1	5292251	5526825	XP_026300318.1,XP_026300316.1,XP_026300326.1,XP_026300323.1,XP_026300325.1,XP_026300329.1,XP_026300328.1,XP_026300317.1,XP_026300327.1,XP_026300324.1,XP_026300315.1,XP_026300314.1,XP_026300322.1,XP_026300319.1,XP_026300321.1,XP_026300331.1,XP_026300332.1,XP_026300333.1,XP_026300334.1,XP_026300335.1,XP_026300336.1,XP_026300337.1,XP_026300338.1,XP_006560352.1,XP_026300340.1,XP_016771164.1,NP_001098419.1,XP_026300339.1,XP_026300342.1	foxP protein isoform X5,foxP protein isoform X3,foxP protein isoform X12,foxP protein isoform X9,foxP protein isoform X11,foxP protein isoform X15,foxP protein isoform X14,foxP protein isoform X4,foxP protein isoform X13,foxP protein isoform X10,foxP protein isoform X2,foxP protein isoform X1,foxP protein isoform X8,foxP protein isoform X6,foxP protein isoform X7,foxP protein isoform X16,foxP protein isoform X16,foxP protein isoform X16,foxP protein isoform X16,foxP protein isoform X16,foxP protein isoform X16,foxP protein isoform X16,foxP protein isoform X16,foxP protein isoform X16,foxP protein isoform X18,foxP protein isoform X20,FoxP protein,foxP protein isoform X17,foxP protein isoform X19	foxP protein isoform X1	1.09849	0.0764765	0.992444	0.152119	0.952189	0.166504
Fstl5	Fstl5	409779	GB40671	NC_037649.1	5142711	5200562	XP_016770829.1,XP_026299923.1,XP_026299924.1,XP_006562268.1,NP_001027532.1	follistatin-like 5 isoform X1,follistatin-like 5 isoform X1,follistatin-like 5 isoform X2,follistatin-like 5 isoform X3,follistatin-like 5	follistatin-like 5 isoform X1	0.0882075	0.979801	-0.0561784	0.980197	0.710249	NA
Gat-1B	Gat-1B	494511	GB51198	NC_037643.1	1838798	1844151	XP_006557552.1,NP_001011643.1	GABA neurotransmitter transporter-1B isoform X1,GABA neurotransmitter transporter-1B	GABA neurotransmitter transporter-1B	-0.312213	NA	-2.15249	NA	-4.04793	NA
Gat-a	Gat-a	406071	GB54918	NC_037638.1	24170336	24175443	NP_001128406.1,XP_006571519.1,XP_006571520.1	GABA neurotransmitter transporter-1A,GABA neurotransmitter transporter-1A isoform X1,GABA neurotransmitter transporter-1A isoform X1	GABA neurotransmitter transporter-1A	1.13392	NA	0.20922	NA	2.46648	NA
Gb15078	LOC678510	678510	GB41756	NC_037645.1	8615914	8617479	XP_006564565.1,NP_001035293.1	uncharacterized protein LOC678510 isoform X1,uncharacterized protein LOC678510	uncharacterized protein LOC678510 isoform X1	-2.27226	NA	-0.169539	NA	-3.79929	NA
Gfat2	Gfat2	406107	GB49534	NC_037641.1	5371172	5386234	NP_001128421.1,XP_016767020.2,XP_016767019.2,XP_016767018.2,XP_016767017.2	glutamine:fructose-6-phosphate aminotransferase 1,glutamine:fructose-6-phosphate aminotransferase 1 isoform X4,glutamine:fructose-6-phosphate aminotransferase 1 isoform X3,glutamine:fructose-6-phosphate aminotransferase 1 isoform X2,glutamine:fructose-6-phosphate aminotransferase 1 isoform X1	glutamine:fructose-6-phosphate aminotransferase 1 isoform X1	0.257042	0.921557	-0.416261	0.7925	0.596976	0.568416
GlnS	Gs2	410066	GB45377	NC_037643.1	16823113	16843347	XP_016767976.1,NP_001164445.1,XP_006570933.1	glutamine synthetase isoform X1,glutamine synthetase,glutamine synthetase isoform X2	glutamine synthetase isoform X1	0.029364	0.988035	0.316616	0.84741	1.22465	0.069337
Glob1	Glob1	751098	GB47694	NC_037638.1	1672100	1674611	NP_001071291.1,XP_026298647.1,XP_026298706.1,XP_026298734.1,XP_026298774.1	globin 1,globin 1 isoform X1,globin 1 isoform X1,globin 1 isoform X1,globin 1 isoform X1	globin 1	0.48786	0.417361	0.605432	0.213384	-0.156147	0.857644
GluCl	GluClalpha	408450	GB43543	NC_037651.1	5177026	5214539	XP_006560233.1,XP_016771471.1,NP_001071277.1,XP_006560232.1,XP_016771470.1,XP_006560231.1,XP_026300659.1,XP_016771474.1,XP_006560236.1,XP_016771472.1,XP_016771473.1	glutamate-gated chloride channel isoform X3,glutamate-gated chloride channel isoform X5,glutamate-gated chloride channel precursor,glutamate-gated chloride channel isoform X2,glutamate-gated chloride channel isoform X4,glutamate-gated chloride channel isoform X1,glutamate-gated chloride channel isoform X9,glutamate-gated chloride channel isoform X7,glutamate-gated chloride channel isoform X8,glutamate-gated chloride channel isoform X6,glutamate-gated chloride channel isoform X6	glutamate-gated chloride channel isoform X3	0.208808	0.921982	0.341626	0.785764	0.269386	0.804578
Glurb	Glurb	406150	GB53857	NC_037650.1	7387213	7644067	XP_006562793.2,XP_006562791.2,XP_026300312.1,XP_006562797.1,XP_006562798.1,XP_006562799.1,XP_006562800.1,NP_001011623.1,XP_006562794.2	metabotropic glutamate receptor B isoform X2,metabotropic glutamate receptor B isoform X1,metabotropic glutamate receptor B isoform X1,metabotropic glutamate receptor B isoform X4,metabotropic glutamate receptor B isoform X4,metabotropic glutamate receptor B isoform X4,metabotropic glutamate receptor B isoform X4,metabotropic glutamate receptor B precursor,metabotropic glutamate receptor B isoform X3	metabotropic glutamate receptor B isoform X1	8.5059	2.20914e-17	8.84768	8.24207e-18	0.882124	NA
Gpdh	Gpdh1	726445	GB41388	NC_037646.1	2849683	2862544	XP_026298412.1,NP_001014994.1,XP_026298414.1	glycerol-3-phosphate dehydrogenase isoform X1,glycerol-3-phosphate dehydrogenase,glycerol-3-phosphate dehydrogenase isoform X2	glycerol-3-phosphate dehydrogenase isoform X1	0.153066	0.96626	0.89095	0.414187	0.0811957	0.967966
Gr10	Gr10	725297	GB44014	NC_037641.1	10523031	10536471	XP_006567173.2,NP_001229923.1,XP_006567172.2	gustatory receptor 10 isoform X2,gustatory receptor 10,gustatory receptor 10 isoform X1	gustatory receptor 10 isoform X2	-0.159264	0.971058	-0.842307	0.64019	-0.527988	0.769131
Grd	Grd	413803	GB40809	NC_037638.1	6428662	6469994	NP_001292813.1,XP_016767293.1,XP_026296782.1,XP_016767331.1	GABA-gated ion channel,GABA-gated ion channel isoform X1,GABA-gated ion channel isoform X1,GABA-gated ion channel isoform X2	GABA-gated ion channel isoform X1	0.95267	NA	-0.0508535	0.997462	0.382124	NA
Grp	TwdlT	552281	GB41015	NC_037646.1	1013770	1017473	NP_001136109.1	glycine-rich cuticle protein	glycine-rich cuticle protein	-0.27077	NA	-0.784267	NA	1.55817	NA
Gstcd	Gstcd	410839		NC_037639.1	14738981	14741891	NP_001193395.1	glutathione S-transferase C-terminal domain-containing protein	glutathione S-transferase C-terminal domain-containing protein	NA	NA	NA	NA	NA	NA
GstD1	GstD1	409490	GB50265	NC_037652.1	9011536	9016677	XP_006563394.1,XP_026301052.1,XP_026301053.1,NP_001171499.1	glutathione S-transferase D1 isoform X1,glutathione S-transferase D1 isoform X2,glutathione S-transferase D1 isoform X2,glutathione S-transferase D1	glutathione S-transferase D1 isoform X1	0.444297	0.573511	0.419138	0.546446	0.682605	0.170137
GstS1	GstS1	552304	GB48905	NC_037641.1	1918073	1921443	XP_026295756.1,NP_001153742.1	glutathione S-transferase S1 isoform X1,glutathione S-transferase S1	glutathione S-transferase S1 isoform X1	0.0135633	0.99594	-0.247512	0.908786	0.359996	0.80737
GstS4	GstS4	411045	GB49545	NC_037641.1	5016633	5017794	XP_006560566.1,NP_001136128.1	glutathione S-transferase S4 isoform X1,glutathione S-transferase S4	glutathione S-transferase S4 isoform X1	-0.347758	0.951346	0.397072	0.909728	0.167634	NA
Gtpx1	Gtpx1	494523	GB47478	NC_037638.1	15149964	15153267	XP_006570759.1,NP_001171492.1,NP_001171493.1	glutathione peroxidase-like 1 isoform X1,glutathione peroxidase-like 1,glutathione peroxidase-like 1	glutathione peroxidase-like 1 isoform X1	-0.286747	0.79474	-0.642863	0.188609	-0.329199	0.596501
Gycbeta1	Gycbeta100B	408880	GB52953	NC_037643.1	10318425	10347637	NP_001011632.1,XP_006568297.1	guanylate cyclase, soluble, beta 1,guanylate cyclase, soluble, beta 1 isoform X1	guanylate cyclase, soluble, beta 1	0.970186	NA	0.183359	NA	-1.71207	NA
H	H	100174948	GB44678	NC_037642.1	9573403	9576252	NP_001124510.1	hairless	hairless	-0.889142	0.843163	-1.01299	0.742045	-0.301454	NA
Hb	Hb	410209	GB50986	NC_037647.1	9348067	9350007	NP_001239355.1	protein hunchback	protein hunchback	4.14965	NA	4.48615	NA	2.59071	NA
Hbg2	Hbg2	411257	GB54549	NC_037645.1	5359323	5361065	NP_001035349.1	alpha-glucosidase precursor	alpha-glucosidase precursor	0.628802	0.827763	0.0516525	0.987254	-0.115392	0.967033
Hbg3	Hbg3	406131	GB43247	NC_037643.1	4602439	4613520	NP_001011608.1	alpha-glucosidase precursor	alpha-glucosidase precursor	-0.963078	0.733603	-1.20545	0.535244	-0.646986	0.772771
Hex110	Hex110	551648	GB44996	NC_037648.1	13517503	13521591	XP_016770154.2,NP_001094493.1	hexamerin 110 isoform X1,hexamerin 110 precursor	hexamerin 110 isoform X1	-0.283883	0.937751	0.496174	0.796375	0.440629	0.783539
Hex70a	Hex70a	726848	GB51698	NC_037645.1	11848693	11852800	NP_001104234.1	hexamerin 70a precursor	hexamerin 70a precursor	-1.3692	0.4815	-1.653	0.31281	-2.96998	NA
HEX70b	HEX70b	406117	GB51697	NC_037645.1	11855314	11859108	NP_001011600.1	hexamerin 70b precursor	hexamerin 70b precursor	0.307282	0.944442	-0.127622	0.973148	-1.15466	0.400365
Hex70c	Hex70c	409354	GB51696	NC_037645.1	11864211	11868236	NP_001092187.1	hexamerin 70c precursor	hexamerin 70c precursor	-2.54811	0.374972	-0.0100329	0.999498	-0.301871	NA
Hiscl1	ort	409040	GB50822	NC_037639.1	6409564	6416225	NP_001071279.1,XP_006561141.1	histamine-gated chloride channel 1 precursor,histamine-gated chloride channel 1 isoform X1	histamine-gated chloride channel 1 precursor	4.14962	NA	4.48612	NA	6.2047	NA
Ho	Ho	494506	GB49250	NC_037644.1	3795733	3797323	NP_001011641.1,XP_006560893.1	heme oxygenase,heme oxygenase isoform X1	heme oxygenase	-0.774868	NA	0.416529	0.922033	0.0795642	NA
Hsc70-3	Hsc70-3	409587	GB49117	NC_037640.1	3212644	3216513	NP_001153524.1	heat shock protein cognate 3 precursor	heat shock protein cognate 3 precursor	-0.14638	0.915271	-0.512142	0.293619	0.298339	0.599591
Hsc70-4	Hsc70-4	409418	GB40866	NC_037638.1	5356800	5361132	NP_001153522.1	heat shock protein cognate 4	heat shock protein cognate 4	-0.153819	0.936521	-0.207609	0.865902	-0.457591	0.512336
Hsc70-5	Hsc70-5	408605	GB42297	NC_037638.1	26843272	26847829	NP_001153520.1	heat shock protein cognate 5	heat shock protein cognate 5	-0.184749	0.936521	-0.32673	0.791339	-0.328514	0.744023
Hsp90	Hsp90	408928	GB40976	NC_037644.1	9550759	9553976	NP_001153536.1	heat shock protein 90	heat shock protein 90	-1.32273	6.68742e-05	-0.515766	0.390449	-1.22753	0.00209125
IF-2mt	mIF2	406098	GB42024	NC_037642.1	7347718	7351983	XP_026296305.1,NP_001011586.1	translation initiation factor 2 isoform X1,translation initiation factor 2	translation initiation factor 2 isoform X1	0.308631	0.894593	0.58396	0.609217	0.88792	0.251377
ILP-2	ILP-2	726057	GB43560	NC_037651.1	5016214	5017942	XP_026300673.1,XP_026300674.1,XP_026300675.1,NP_001171374.1	insulin-like peptide 2 isoform X1,insulin-like peptide 2 isoform X1,insulin-like peptide 2 isoform X1,insulin-like peptide 2	insulin-like peptide 2 isoform X1	-0.217534	NA	0.118851	0.98583	0.0945042	NA
Imd	imd	100302584		NC_037642.1	13679797	13682785	XP_016767530.2,NP_001157189.1,XP_006570229.1	immune deficiency isoform X1,immune deficiency,immune deficiency isoform X2	immune deficiency isoform X1	-0.236114	0.964325	-0.198384	0.953534	-0.357518	NA
Ing3	Ing3	100578127	GB46202	NC_037652.1	1553226	1556514	NP_001229446.1,XP_026301036.1	inhibitor of growth protein 3,inhibitor of growth protein 3 isoform X1	inhibitor of growth protein 3	0.764636	0.850387	0.170898	0.97298	0.0900176	NA
InR-2	InR-2	725827	GB55425	NC_037639.1	14542801	14593835	XP_006568757.1,XP_006568758.1,NP_001233596.1,XP_026302165.1	insulin-like receptor-like isoform X1,insulin-like receptor-like isoform X1,insulin-like receptor-like,insulin-like receptor-like isoform X2	insulin-like receptor-like isoform X1	0.26048	NA	1.2702	0.827003	0.560374	NA
INTS8	IntS8	412509	GB44176	NC_037641.1	11259051	11263199	NP_001229315.1	integrator complex subunit 8	integrator complex subunit 8	-0.52848	0.930149	0.373347	0.930771	-0.147557	NA
Ip3k	IP3K2	409943	GB43168	NC_037648.1	15387094	15399562	XP_026299322.1,NP_001014992.2,XP_026299321.1,XP_026299319.1,XP_026299320.1	inositol 1,4,5-triphosphate kinase isoform X3,inositol 1,4,5-triphosphate kinase,inositol 1,4,5-triphosphate kinase isoform X2,inositol 1,4,5-triphosphate kinase isoform X1,inositol 1,4,5-triphosphate kinase isoform X1	inositol 1,4,5-triphosphate kinase isoform X1	0.627055	0.587458	0.26173	0.872714	0.320254	0.781162
JHBP-1	JHBP-1	449496	GB48492	NC_037644.1	1964713	1971819	NP_001011640.1	take-out-like carrier protein precursor	take-out-like carrier protein precursor	0.24082	0.844781	0.434397	0.465674	0.71355	0.0999649
Jhe	Jhe	406066	GB53755	NC_037640.1	9456503	9459237	NP_001011563.1	juvenile hormone esterase precursor	juvenile hormone esterase precursor	-0.328823	0.919697	-0.641913	0.708244	-1.26041	0.22172
Jtb	JTBR	726127		NC_037639.1	14738981	14741891	NP_001193396.1	protein JTB	protein JTB	NA	NA	NA	NA	NA	NA
Kakusei	Kakusei	100049563		NC_037639.1	14402911	14410012				2.4583	NA	4.34183	NA	2.70895	NA
KAT2A	Gcn5	552646	GB54338	NC_037653.1	1285857	1289377	XP_016772396.1,XP_006557745.2,XP_026301489.1,NP_001229397.1	histone acetyltransferase KAT2A isoform X1,histone acetyltransferase KAT2A isoform X1,histone acetyltransferase KAT2A isoform X1,histone acetyltransferase KAT2A	histone acetyltransferase KAT2A isoform X1	-0.383697	0.94071	0.793084	0.745263	0.364305	NA
KEF36_p01	NA	NA	NA	NA	NA	NA	NA	NA	NA	1.41468	0.00274186	1.46347	0.00349771	1.6666	0.0015469
KEF36_p02	NA	NA	NA	NA	NA	NA	NA	NA	NA	0.465614	0.738884	0.874574	0.230042	1.26242	0.0363904
KEF36_p03	NA	NA	NA	NA	NA	NA	NA	NA	NA	0.480282	0.554206	1.3731	0.000341035	1.11197	0.0115589
KEF36_p04	NA	NA	NA	NA	NA	NA	NA	NA	NA	0.800442	0.197213	1.32933	0.00500843	1.44343	0.00354241
KEF36_p05	NA	NA	NA	NA	NA	NA	NA	NA	NA	0.887518	0.117842	1.36317	0.00343491	1.57698	0.00118966
KEF36_p06	NA	NA	NA	NA	NA	NA	NA	NA	NA	0.663239	0.413343	1.33639	0.00651452	1.49835	0.00330522
KEF36_p07	NA	NA	NA	NA	NA	NA	NA	NA	NA	1.18821	0.0172366	1.35099	0.00706556	1.66121	0.001154
KEF36_p08	NA	NA	NA	NA	NA	NA	NA	NA	NA	0.453341	0.708572	1.15877	0.0316475	1.19737	0.0293347
KEF36_p09	NA	NA	NA	NA	NA	NA	NA	NA	NA	0.449361	0.757571	1.11984	0.0665876	1.24847	0.0362163
KEF36_p10	NA	NA	NA	NA	NA	NA	NA	NA	NA	0.362363	0.844781	1.15856	0.0676347	1.26647	0.0402881
KEF36_p11	NA	NA	NA	NA	NA	NA	NA	NA	NA	0.884892	0.227511	0.973908	0.159647	1.4634	0.0115589
KEF36_p12	NA	NA	NA	NA	NA	NA	NA	NA	NA	-0.145128	0.964325	0.213739	0.909173	1.06498	0.17456
KEF36_p13	NA	NA	NA	NA	NA	NA	NA	NA	NA	0.688596	0.473756	1.24508	0.0383687	1.41066	0.0167639
KEF36_r01	NA	64984920		NC_001566.1	14732	15517				1.08905	0.0710941	1.6331	0.00142599	1.89261	0.000684697
KEF36_r02	NA	64984918		NC_001566.1	13291	14661				1.02865	0.375302	1.51549	0.0732517	2.15891	0.00487615
KEF36_t01	NA	64984921		NC_001566.1	1	66				1.58248	NA	2.20895	0.335914	2.16889	NA
KEF36_t02	NA	64984907		NC_001566.1	116	178				-0.320437	NA	1.74386	0.173079	1.83679	NA
KEF36_t03	NA	64984908		NC_001566.1	221	286				1.28724	NA	2.17286	0.463911	1.95741	NA
KEF36_t04	NA	64984909		NC_001566.1	296	358				1.67463	NA	1.27718	NA	2.38661	NA
KEF36_t05	NA	64984910		NC_001566.1	360	429				1.41979	NA	1.27767	0.667336	1.03427	NA
KEF36_t06	NA	64984911		NC_001566.1	433	501				0.416551	NA	1.77102	0.161619	1.02014	NA
KEF36_t07	NA	64984898		NC_001566.1	1503	1571				0.387328	0.845126	1.18138	0.084592	1.10794	0.0939402
KEF36_t08	NA	64984912		NC_001566.1	1592	1659				0.792547	0.295619	1.39672	0.00747764	1.52035	0.00354241
KEF36_t09	NA	64984913		NC_001566.1	1722	1793				-0.0950375	NA	2.64886	0.0428279	1.64945	NA
KEF36_t10	NA	64984899		NC_001566.1	3355	3424				1.05014	0.175888	1.17321	0.121329	1.539	0.0116954
KEF36_t11	NA	64984900		NC_001566.1	4294	4362				1.42831	NA	1.50421	0.626472	1.24186	NA
KEF36_t12	NA	64984914		NC_001566.1	4370	4438				0.581397	NA	2.10093	0.228278	1.58227	NA
KEF36_t13	NA	64984901		NC_001566.1	6119	6184				0.778777	0.417361	2.2524	1.46722e-06	1.83562	0.000682713
KEF36_t14	NA	64984902		NC_001566.1	6572	6638				1.40113	0.0114068	1.46569	0.0131731	1.77006	0.00169313
KEF36_t15	NA	64984915		NC_001566.1	6734	6802				1.05672	NA	1.32704	NA	2.42135	NA
KEF36_t16	NA	64984916		NC_001566.1	6810	6878				0.485353	NA	1.13982	NA	1.6934	NA
KEF36_t17	NA	64984903		NC_001566.1	8557	8624				-0.059081	0.987922	1.4925	0.153984	1.73381	NA
KEF36_t18	NA	64984904		NC_001566.1	10267	10344				0.704505	NA	0.65298	0.874368	1.13304	NA
KEF36_t19	NA	64984917		NC_001566.1	10365	10432				0.915718	NA	1.04591	NA	0.804214	NA
KEF36_t20	NA	64984905		NC_001566.1	12201	12267				0.417427	NA	1.73556	0.215743	1.72476	NA
KEF36_t21	NA	64984906		NC_001566.1	13220	13290				0.723579	0.677345	2.22847	0.000811507	1.85863	0.0112352
KEF36_t22	NA	64984919		NC_001566.1	14662	14731				-0.125178	NA	1.68161	NA	0.828514	NA
Kr	Kr	411166	GB41483	NC_037643.1	9187234	9201351	XP_006565393.1,NP_001239353.1	protein krueppel isoform X1,protein krueppel	protein krueppel isoform X1	0.684276	NA	2.02353	0.550705	0.099228	NA
Kr-h1	Kr-h1	100576395	GB45427	NC_037643.1	16501760	16510451	NP_001229399.1,NP_001011566.1	Krueppel homologous protein 1,Krueppel homologous protein 1	Krueppel homologous protein 1	0.088913	NA	-1.06212	0.799732	1.6159	NA
Ks-1	Ks-1	100049572		NC_037638.1	15831228	15848759				1.29379	NA	2.35164	NA	-0.265137	NA
LCCH3	Lcch3	412740	GB45542	NC_037646.1	1324939	1338281	NP_001071280.1,XP_026298403.1,XP_026298398.1,XP_026298399.1,XP_026298400.1,XP_026298401.1,XP_026298402.1	ligand-gated chloride channel homolog 3 precursor,ligand-gated chloride channel homolog 3 isoform X2,ligand-gated chloride channel homolog 3 isoform X1,ligand-gated chloride channel homolog 3 isoform X1,ligand-gated chloride channel homolog 3 isoform X1,ligand-gated chloride channel homolog 3 isoform X1,ligand-gated chloride channel homolog 3 isoform X1	ligand-gated chloride channel homolog 3 isoform X1	0.725044	NA	1.06155	NA	-0.833884	NA
Lin-52	lin-52	408984	GB53406	NC_037646.1	11631509	11632742	NP_001158282.1	lin-52 protein	lin-52 protein	-0.410672	0.796033	-0.866559	0.282751	-0.63405	0.400365
LOC100187599	LOC100187599	100187599		NC_037650.1	7287062	7292660	XP_016771131.1,NP_001127805.1	uncharacterized protein LOC100187599 isoform X1,uncharacterized protein LOC100187599	uncharacterized protein LOC100187599 isoform X1	-0.851806	NA	-0.515304	NA	-2.41073	NA
LOC100188904	LOC100188904	100188904	GB43306	NC_037644.1	8126709	8129405	NP_001128141.1	uncharacterized protein LOC100188904	uncharacterized protein LOC100188904	5.53312	NA	7.13463	NA	0	NA
LOC100188940	LOC100188940	100188940		NC_037642.1	5925305	5928730	XP_026296302.1,XP_016767774.2,NP_001128194.1,XP_006562132.1	dolichyl-diphosphooligosaccharide--protein glycosyltransferase subunit 4 isoform X2,dolichyl-diphosphooligosaccharide--protein glycosyltransferase subunit 4 isoform X1,dolichyl-diphosphooligosaccharide--protein glycosyltransferase subunit 4,dolichyl-diphosphooligosaccharide--protein glycosyltransferase subunit 4 isoform X3	dolichyl-diphosphooligosaccharide--protein glycosyltransferase subunit 4 isoform X1	0.000502022	0.999753	-0.2717	0.861955	-0.0299476	0.987898
LOC100217360	LOC100217360	100217360	GB48697	NC_037639.1	2487293	2488678	NP_001136165.1	uncharacterized protein LOC100217360	uncharacterized protein LOC100217360	NA	NA	NA	NA	NA	NA
LOC100302106	LOC100302106	100302106		NC_037648.1	2610971	2612176	NP_001155259.1,NP_001155260.1	uncharacterized protein LOC100302106,uncharacterized protein LOC100302106	uncharacterized protein LOC100302106	-0.0365222	0.981478	-0.148718	0.860524	-0.203078	0.73336
LOC100379261	LOC100379261	100379261	GB49960	NC_037652.1	8833830	8836919	NP_001166189.1	uncharacterized protein LOC100379261	uncharacterized protein LOC100379261	-1.27301	NA	-1.67009	0.584074	-2.17637	NA
LOC100576080	LOC100576080	100576080		NC_037648.1	2058723	2065932				-0.0537271	NA	0.452359	NA	-3.22626	NA
LOC100576082	LOC100576082	100576082	GB54110	NC_037651.1	6860178	6865526	XP_016771904.2	MATH and LRR domain-containing protein PFE0570w	MATH and LRR domain-containing protein PFE0570w	7.49251	NA	0	NA	0	NA
LOC100576085	Rab8	100576085	GB55960	NC_037646.1	896822	908789	XP_026298574.1,XP_026298573.1	ras-related protein Rab-8A isoform X2,ras-related protein Rab-8A isoform X1	ras-related protein Rab-8A isoform X1	-1.21582	NA	-0.656762	0.849344	-0.6131	NA
LOC100576088	mRpS23	100576088	GB47724	NC_037638.1	1682530	1683635	XP_026302044.1	28S ribosomal protein S23, mitochondrial	28S ribosomal protein S23, mitochondrial	0.484493	0.869394	0.105512	0.976055	0.419259	0.801678
LOC100576093	LOC100576093	100576093	GB54895	NC_037641.1	2248817	2254448	XP_006558247.3	uncharacterized protein LOC100576093	uncharacterized protein LOC100576093	0.237389	NA	0.57389	NA	-1.32154	NA
LOC100576096	LOC100576096	100576096	GB40548	NC_037645.1	3541295	3548933	XP_026297965.1,XP_026297964.1	myosin heavy chain, non-muscle isoform X2,myosin heavy chain, non-muscle isoform X1	myosin heavy chain, non-muscle isoform X1	0.868596	NA	-0.606051	0.935471	-0.481912	NA
LOC100576097	LOC100576097	100576097	GB50006	NC_037652.1	7740600	7745432	XP_026301346.1	glutamate receptor U1	glutamate receptor U1	0.509493	NA	-0.38972	NA	-0.86013	NA
LOC100576098	LOC100576098	100576098	GB53742	NC_037640.1	8953841	8954631	XP_026295387.1	F-box protein SKIP22	F-box protein SKIP22	-0.818222	NA	0.0374478	0.998636	-0.98821	NA
LOC100576099	LOC100576099	100576099	GB54292	NC_037647.1	7521615	7523559	XP_026299007.1,XP_006564549.1	carbohydrate sulfotransferase 11-like isoform X2,carbohydrate sulfotransferase 11-like isoform X1	carbohydrate sulfotransferase 11-like isoform X1	-0.366687	NA	-2.19534	NA	-4.09077	NA
LOC100576100	LOC100576100	100576100	GB44040	NC_037641.1	11263317	11264834	XP_016767406.1	protein phosphatase 1 regulatory subunit 42-like	protein phosphatase 1 regulatory subunit 42-like	2.14349	NA	0.380529	NA	-1.5149	NA
LOC100576101	LOC100576101	100576101	GB44435	NC_037642.1	9552722	9554686	XP_016767636.1,XP_026296628.1,XP_003251121.1	coiled-coil domain-containing protein 61 isoform X1,coiled-coil domain-containing protein 61 isoform X2,coiled-coil domain-containing protein 61 isoform X2	coiled-coil domain-containing protein 61 isoform X1	-0.304868	0.955413	0.840663	0.724183	0.440448	NA
LOC100576103	LOC100576103	100576103		NC_037647.1	11465901	11467194				-0.457601	NA	-1.37163	NA	-3.26706	NA
LOC100576104	LOC100576104	100576104	GB41259	NC_037640.1	12325132	12326918	XP_006569308.1,XP_003251352.1	INO80 complex subunit B isoform X2,INO80 complex subunit B isoform X1	INO80 complex subunit B isoform X1	-1.30055	NA	0.868078	0.840281	-0.169955	NA
LOC100576105	LOC100576105	100576105		NC_037645.1	12250185	12250841				6.3351	NA	0	NA	0	NA
LOC100576106	LOC100576106	100576106	GB46438	NC_037638.1	12061960	12066973	XP_003251506.2	uncharacterized protein DDB_G0292186	uncharacterized protein DDB_G0292186	0.821444	NA	2.5063	NA	-2.02114	NA
LOC100576110	LOC100576110	100576110	GB40273	NC_037644.1	109799	119603	XP_016768575.2,XP_016768573.2,XP_016768574.2,XP_006557381.2,XP_006557382.2,XP_006557379.2,XP_016768576.2,XP_016768577.2	zinc finger protein GLI4 isoform X4,zinc finger protein GLI4 isoform X2,zinc finger protein GLI4 isoform X2,zinc finger protein GLI4 isoform X3,zinc finger protein GLI4 isoform X5,zinc finger protein GLI4 isoform X1,zinc finger protein GLI4 isoform X6,zinc finger protein GLI4 isoform X6	zinc finger protein GLI4 isoform X1	-0.273728	0.955413	0.15075	0.967621	-0.693243	0.725494
LOC100576115	LOC100576115	100576115		NC_037652.1	8068900	8069545	XP_026301415.1	carbonic anhydrase 2-like	carbonic anhydrase 2-like	NA	NA	NA	NA	NA	NA
LOC100576116	insc	100576116	GB48598	NC_037643.1	7075407	7083680	XP_003250417.1	protein inscuteable homolog	protein inscuteable homolog	0.802124	0.778618	0.622989	0.796375	-0.312906	0.902892
LOC100576118	LOC100576118	100576118	GB55613	NC_037639.1	14011324	14018061	XP_006568992.1,XP_006568993.1,XP_006568995.1	uncharacterized protein LOC100576118,uncharacterized protein LOC100576118,uncharacterized protein LOC100576118	uncharacterized protein LOC100576118	-0.401509	NA	-1.54554	0.466762	-0.860371	NA
LOC100576120	LOC100576120	100576120	GB52257	NC_037640.1	527616	529132				NA	NA	NA	NA	NA	NA
LOC100576121	nord	100576121	GB48691	NC_037639.1	2574667	2589191	XP_003249151.1,XP_026294931.1	protein NDNF isoform X1,protein NDNF isoform X2	protein NDNF isoform X1	0	NA	0	NA	6.00269	NA
LOC100576122	LOC100576122	100576122	GB43592	NC_037651.1	4373892	4376854				NA	NA	NA	NA	NA	NA
LOC100576125	Ndc1	100576125	GB50427	NC_037641.1	8487577	8489863	XP_006562710.2,XP_016767333.2	nucleoporin NDC1 isoform X1,nucleoporin Ndc1 isoform X2	nucleoporin NDC1 isoform X1	-1.21444	NA	0.424353	0.950886	-0.332357	NA
LOC100576126	LOC100576126	100576126	GB40836	NC_037638.1	5713486	5721439	XP_026297916.1	uncharacterized protein LOC100576126	uncharacterized protein LOC100576126	-1.35747	NA	0.234596	NA	-4.21116	NA
LOC100576128	LOC100576128	100576128	GB52802	NC_037651.1	8195022	8197894	XP_026300973.1	cilia- and flagella-associated protein 100	cilia- and flagella-associated protein 100	4.14965	NA	4.48615	NA	2.59071	NA
LOC100576129	pxb	100576129	GB50301	NC_037642.1	8898314	9109956	XP_006565631.1,XP_003250685.2,XP_006565632.1	uncharacterized protein LOC100576129 isoform X1,uncharacterized protein LOC100576129 isoform X2,uncharacterized protein LOC100576129 isoform X2	uncharacterized protein LOC100576129 isoform X1	0.80487	0.473756	1.58429	0.0162321	0.551279	0.59696
LOC100576130	Dh44	100576130	GB48796	NC_037647.1	11434939	11439457	XP_026299101.1	diuretic hormone 44	diuretic hormone 44	-0.28017	NA	-1.41904	NA	-3.31447	NA
LOC100576131	LOC100576131	100576131	GB44745	NC_037638.1	11535637	11539033	XP_006569625.1	zinc finger protein 267	zinc finger protein 267	1.08488	NA	2.83269	0.446212	0.0642762	NA
LOC100576132	LOC100576132	100576132	GB54923	NC_037638.1	24225576	24234141	XP_026301742.1,XP_026301746.1,XP_026301751.1,XP_026301759.1,XP_026301760.1,XP_026301765.1,XP_026301768.1,XP_026301770.1,XP_003251757.2,XP_006571640.1,XP_026301775.1	uncharacterized protein LOC100576132 isoform X1,uncharacterized protein LOC100576132 isoform X1,uncharacterized protein LOC100576132 isoform X1,uncharacterized protein LOC100576132 isoform X1,uncharacterized protein LOC100576132 isoform X1,uncharacterized protein LOC100576132 isoform X1,uncharacterized protein LOC100576132 isoform X1,uncharacterized protein LOC100576132 isoform X1,uncharacterized protein LOC100576132 isoform X1,uncharacterized protein LOC100576132 isoform X1,uncharacterized protein LOC100576132 isoform X2	uncharacterized protein LOC100576132 isoform X1	-1.23521	0.0950998	-0.539431	0.670211	0.113549	0.945961
LOC100576134	LOC100576134	100576134	GB56028	NC_037647.1	1005386	1069102	XP_006557858.1,XP_006557857.1	uncharacterized protein LOC100576134 isoform X2,uncharacterized protein LOC100576134 isoform X1	uncharacterized protein LOC100576134 isoform X1	0.917623	0.230386	0.962319	0.204146	1.11519	0.0908341
LOC100576135	LOC100576135	100576135	GB54881	NC_037641.1	2227949	2242796	XP_026295988.1,XP_026295990.1,XP_026295989.1	uncharacterized protein LOC100576135 isoform X1,glutamate receptor 1-like isoform X3,uncharacterized protein LOC100576135 isoform X2	uncharacterized protein LOC100576135 isoform X1	0.609888	NA	1.79446	NA	-1.53983	NA
LOC100576136	LOC100576136	100576136	GB48468	NC_037651.1	2473411	2475916	XP_016771932.2	zinc finger BED domain-containing protein 1	zinc finger BED domain-containing protein 1	-0.496995	NA	-0.650133	0.924402	0.382324	NA
LOC100576139	LOC100576139	100576139		NC_037638.1	6297535	6299184				-0.610927	NA	-1.53354	NA	-3.42897	NA
LOC100576140	LOC100576140	100576140	GB54223	NC_037647.1	7066530	7067927	XP_003250480.1	uncharacterized protein LOC100576140	uncharacterized protein LOC100576140	-0.0392362	NA	0.593706	0.911747	-0.134359	NA
LOC100576143	LOC100576143	100576143	GB45416	NC_037643.1	16619822	16622941	XP_016768417.1,XP_003251662.1	uncharacterized protein LOC100576143 isoform X2,HAUS augmin-like complex subunit 3 isoform X1	HAUS augmin-like complex subunit 3 isoform X1	-1.1026	NA	-1.82827	NA	0.0690139	NA
LOC100576146	LOC100576146	100576146	GB40271	NC_037644.1	106779	109015	XP_016768578.1	aladin	aladin	0.984784	NA	-1.34411	0.791042	0.982538	NA
LOC100576147	fd102C	100576147	GB50374	NC_037638.1	2597189	2601290	XP_006559945.2	fork head domain-containing protein FD4	fork head domain-containing protein FD4	NA	NA	NA	NA	NA	NA
LOC100576150	LOC100576150	100576150	GB50249	NC_037652.1	8069764	8071932	XP_003250331.2	MYCBP-associated protein-like	MYCBP-associated protein-like	NA	NA	NA	NA	NA	NA
LOC100576151	LOC100576151	100576151	GB48599	NC_037643.1	7085861	7087917	XP_003250418.1,XP_006564167.1,XP_006564168.1	STAGA complex 65 subunit gamma isoform X1,STAGA complex 65 subunit gamma isoform X2,STAGA complex 65 subunit gamma isoform X3	STAGA complex 65 subunit gamma isoform X1	0.0993609	NA	-1.01235	0.772885	-1.39794	NA
LOC100576152	LOC100576152	100576152	GB41622	NC_037651.1	9809406	9812471	XP_003250708.2	uncharacterized protein LOC100576152	uncharacterized protein LOC100576152	-1.22397	NA	0.354251	NA	-2.77833	NA
LOC100576153	LOC100576153	100576153	GB45224	NC_037648.1	14447675	14449052	XP_026299403.1	odorant receptor 13a	odorant receptor 13a	-0.732406	NA	-0.395904	NA	-2.29133	NA
LOC100576155	LOC100576155	100576155		NC_037642.1	544961	549936	XP_026296578.1,XP_026296577.1,XP_026296579.1	uncharacterized protein LOC100576155 isoform X2,uncharacterized protein LOC100576155 isoform X1,uncharacterized protein LOC100576155 isoform X3	uncharacterized protein LOC100576155 isoform X1	-0.160556	0.98128	0.0687073	0.987637	0.433587	NA
LOC100576157	LOC100576157	100576157	GB43941	NC_037648.1	851679	864865	XP_026299858.1	uncharacterized protein LOC100576157	uncharacterized protein LOC100576157	-0.591773	0.913923	0.319243	0.938442	-0.841444	NA
LOC100576159	LOC100576159	100576159	GB49444	NC_037652.1	3793776	3801010	XP_026301425.1	uncharacterized protein LOC100576159	uncharacterized protein LOC100576159	1.64855	NA	1.41149	NA	1.23423	NA
LOC100576161	LOC100576161	100576161		NC_037646.1	10071255	10072348				0.593169	0.887705	0.634098	0.825398	-1.98446	0.182057
LOC100576162	LOC100576162	100576162	GB46023	NC_037643.1	13104697	13109454	XP_003250108.1	uncharacterized protein PF11_0213	uncharacterized protein PF11_0213	-0.387684	0.952173	-0.143046	0.978844	0.721978	NA
LOC100576163	LOC100576163	100576163	GB50444	NC_037641.1	8871345	8874821	XP_003250155.1	short neuropeptide F	short neuropeptide F	0.4164	0.896637	-0.465768	0.84741	0.542818	NA
LOC100576164	LOC100576164	100576164	GB40761	NC_037638.1	6294132	6297616				-1.36634	NA	-1.02984	NA	-2.92526	NA
LOC100576165	Saysd1	100576165		NC_037642.1	8518202	8519283	XP_003250517.1	uncharacterized protein LOC100576165	uncharacterized protein LOC100576165	-1.12264	NA	1.37835	0.741335	-0.116914	NA
LOC100576167	LOC100576167	100576167	GB53327	NC_037646.1	11338346	11340450	XP_016769530.1	gustatory and pheromone receptor 32a-like	gustatory and pheromone receptor 32a-like	0.590081	NA	-0.0501852	NA	-1.94561	NA
LOC100576169	dome	100576169	GB42244	NC_037638.1	19323930	19333458	XP_003251700.2	uncharacterized protein LOC100576169	uncharacterized protein LOC100576169	0.331761	0.856433	0.857964	0.235302	1.37006	0.0135819
LOC100576170	LOC100576170	100576170	GB52571	NC_037646.1	2032180	2033682	XP_003251865.2	mucin-1	mucin-1	NA	NA	NA	NA	NA	NA
LOC100576172	LOC100576172	100576172		NC_037643.1	2087774	2132001	XP_026297076.1,XP_026297075.1,XP_016768115.2	uncharacterized protein LOC100576172 isoform X3,uncharacterized protein LOC100576172 isoform X1,uncharacterized protein LOC100576172 isoform X2	uncharacterized protein LOC100576172 isoform X1	-0.370438	NA	-1.16006	NA	-3.05549	NA
LOC100576173	LOC100576173	100576173		NC_037652.1	3459355	3464747				1.35899	NA	1.8435	NA	2.79724	NA
LOC100576174	crim	100576174	GB45908	NC_037639.1	4818879	4819702	XP_003249688.1	uncharacterized protein LOC100576174	uncharacterized protein LOC100576174	0.113664	NA	-2.89917	0.439787	-0.342641	NA
LOC100576176	LOC100576176	100576176	GB44992	NC_037648.1	13579704	13582221	XP_016770410.1	uncharacterized protein LOC100576176	uncharacterized protein LOC100576176	-0.0266391	NA	1.02324	0.84741	-0.309546	NA
LOC100576179	LOC100576179	100576179	GB43404	NC_037643.1	14080426	14084988	XP_026297187.1	cilia- and flagella-associated protein 43	cilia- and flagella-associated protein 43	2.76815	NA	5.34606	NA	1.20921	NA
LOC100576182	LOC100576182	100576182	GB54554	NC_037645.1	5879791	5881685	XP_003249871.1	pupal cuticle protein G1A	pupal cuticle protein G1A	2.39495	NA	3.70848	NA	-0.147404	NA
LOC100576183	LOC100576183	100576183		NC_037643.1	7906624	7914830				-0.355727	NA	-0.019225	NA	-1.91465	NA
LOC100576184	LOC100576184	100576184	GB41618	NC_037651.1	9790838	9793068	XP_003250709.1	uncharacterized protein LOC100576184	uncharacterized protein LOC100576184	-0.915651	NA	-1.26809	NA	-1.78521	NA
LOC100576185	spd-2	100576185	GB45229	NC_037648.1	14509739	14515714	XP_026299720.1,XP_026299721.1	uncharacterized protein LOC100576185 isoform X1,uncharacterized protein LOC100576185 isoform X2	uncharacterized protein LOC100576185 isoform X1	1.10502	NA	-0.662543	0.940982	-0.582052	NA
LOC100576186	LOC100576186	100576186	GB44932	NC_037648.1	14466095	14468277	XP_006566668.2	alanine--glyoxylate aminotransferase 2, mitochondrial	alanine--glyoxylate aminotransferase 2, mitochondrial	-0.800841	NA	-1.72543	NA	-3.62086	NA
LOC100576187	LOC100576187	100576187	GB55958	NC_037646.1	819050	887778	XP_026298571.1	E3 ubiquitin-protein ligase AMFR	E3 ubiquitin-protein ligase AMFR	-1.03589	0.488351	0.099887	0.976055	0.959822	NA
LOC100576189	LOC100576189	100576189		NC_037648.1	841841	851637				-0.532193	0.907365	0.525957	0.870173	-0.877109	NA
LOC100576192	LOC100576192	100576192	GB42903	NC_037646.1	10090060	10093987	XP_003249953.1,XP_006561939.1	uncharacterized protein LOC100576192 isoform X1,uncharacterized protein LOC100576192 isoform X2	uncharacterized protein LOC100576192 isoform X1	0.546105	NA	0.882606	NA	-1.01282	NA
LOC100576193	LOC100576193	100576193	GB48342	NC_037647.1	5919420	5926445	XP_006562941.1,XP_003250171.1	keratinocyte proline-rich protein isoform X1,keratinocyte proline-rich protein isoform X2	keratinocyte proline-rich protein isoform X1	0.931361	NA	0.197552	NA	-2.41921	NA
LOC100576194	LOC100576194	100576194	GB50277	NC_037652.1	9122379	9124963	XP_003250310.2	forkhead box protein J1	forkhead box protein J1	3.15682	NA	3.49332	NA	1.59788	NA
LOC100576195	LOC100576195	100576195	GB52685	NC_037651.1	8117950	8118839	XP_016771563.1,XP_006565003.1,XP_006565004.1,XP_026300746.1,XP_003250551.1	protein ccsmst1 isoform X1,protein ccsmst1 isoform X1,protein ccsmst1 isoform X1,protein ccsmst1 isoform X2,protein ccsmst1 isoform X2	protein ccsmst1 isoform X1	0.157258	0.970173	0.262604	0.921777	0.313479	0.878784
LOC100576196	LOC100576196	100576196	GB50295	NC_037642.1	8678387	8837618	XP_006565642.2,XP_006565644.2	uncharacterized protein LOC100576196 isoform X1,uncharacterized protein LOC100576196 isoform X2	uncharacterized protein LOC100576196 isoform X1	-1.21013	0.738884	-1.0375	0.747289	0.387794	NA
LOC100576198	LOC100576198	100576198	GB54794	NC_037645.1	9549757	9554554	XP_003251162.2	bromodomain-containing protein DDB_G0270170	bromodomain-containing protein DDB_G0270170	5.61708	1.95195e-05	5.57042	0.000106899	0.843825	NA
LOC100576207	LOC100576207	100576207		NC_037642.1	13196702	13198002				-1.11031	NA	-0.77381	NA	-2.66923	NA
LOC100576212	LOC100576212	100576212	GB40189	NC_037649.1	823326	828106	XP_003249267.2	odorant receptor 13a	odorant receptor 13a	5.84774	NA	0	NA	0	NA
LOC100576215	Fer1	100576215		NC_037645.1	8637379	8641183	XP_003250495.1,XP_006564747.1,XP_003250493.1	pancreas transcription factor 1 subunit alpha isoform X1,pancreas transcription factor 1 subunit alpha isoform X2,pancreas transcription factor 1 subunit alpha isoform X3	pancreas transcription factor 1 subunit alpha isoform X1	NA	NA	NA	NA	NA	NA
LOC100576216	LOC100576216	100576216	GB48619	NC_037642.1	8524757	8529715	XP_016767897.1,XP_016767898.1	zinc finger protein 585B isoform X1,zinc finger protein 1 homolog isoform X2	zinc finger protein 585B isoform X1	0.936452	NA	1.48915	0.41108	1.10046	NA
LOC100576217	LOC100576217	100576217	GB50987	NC_037647.1	9334456	9344738	XP_026299157.1	LOW QUALITY PROTEIN: adenylate cyclase type 10	LOW QUALITY PROTEIN: adenylate cyclase type 10	-0.418777	0.929166	0.0451119	0.992915	-0.609049	NA
LOC100576220	LOC100576220	100576220	GB41411	NC_037646.1	2899962	2906780	XP_003249297.2	homeobox protein rough-like	homeobox protein rough-like	NA	NA	NA	NA	NA	NA
LOC100576221	LOC100576221	100576221	GB49500	NC_037652.1	3846445	3848786	XP_026301142.1	zinc finger protein 26	zinc finger protein 26	-0.619373	NA	-0.369834	0.956634	-0.685613	NA
LOC100576222	Hand	100576222	GB46056	NC_037643.1	13150506	13156465	XP_003250109.1	heart- and neural crest derivatives-expressed protein 1	heart- and neural crest derivatives-expressed protein 1	-0.0152159	0.99731	1.11578	0.585875	0.757856	NA
LOC100576223	LOC100576223	100576223		NC_037647.1	5817758	5880621	XP_026299180.1,XP_026299181.1	myb-like protein X isoform X1,myb-like protein X isoform X2	myb-like protein X isoform X1	0.871002	NA	0.406319	0.953534	-4.07185	NA
LOC100576224	LOC100576224	100576224	GB49982	NC_037652.1	8072022	8075290	XP_006563697.2,XP_026301328.1,XP_026301330.1,XP_016772150.1,XP_026301329.1	carbonic anhydrase 2 isoform X2,carbonic anhydrase 3 isoform X1,carbonic anhydrase 2 isoform X5,carbonic anhydrase 2 isoform X4,carbonic anhydrase 2 isoform X3	carbonic anhydrase 3 isoform X1	-2.50093	NA	-0.693533	NA	-0.581988	NA
LOC100576225	LOC100576225	100576225	GB43501	NC_037648.1	8346352	8348735	XP_016770562.1,XP_026299862.1	uncharacterized protein LOC100576225 isoform X1,uncharacterized protein LOC100576225 isoform X2	uncharacterized protein LOC100576225 isoform X1	0	NA	6.8095	0.0723899	9.71065	NA
LOC100576226	LOC100576226	100576226	GB52806	NC_037651.1	8116661	8117909	XP_006565007.3	uncharacterized protein C7orf50 homolog	uncharacterized protein C7orf50 homolog	-0.386724	NA	0.917427	0.792642	-1.70718	NA
LOC100576227	LOC100576227	100576227	GB49354	NC_037649.1	7665261	7670133	XP_003250613.3,XP_006565216.2	putative histone-lysine N-methyltransferase 1 isoform X1,probable serine/threonine-protein kinase DDB_G0282963 isoform X2	putative histone-lysine N-methyltransferase 1 isoform X1	-0.136789	0.983342	1.36034	0.50191	-1.54036	NA
LOC100576230	LOC100576230	100576230		NC_037638.1	14256292	14267754				1.88032	NA	1.8872	NA	0.434823	NA
LOC100576231	LOC100576231	100576231		NC_037638.1	15079324	15084526	XP_026302063.1	uncharacterized protein LOC100576231	uncharacterized protein LOC100576231	NA	NA	NA	NA	NA	NA
LOC100576233	LOC100576233	100576233	GB51185	NC_037643.1	2413035	2421164	XP_026297166.1	uncharacterized protein LOC100576233	uncharacterized protein LOC100576233	-0.180279	0.971058	-0.54921	0.84391	-0.452165	NA
LOC100576234	LOC100576234	100576234	GB55851	NC_037640.1	5351676	5362550				0.180149	NA	1.62664	0.46485	-0.395966	NA
LOC100576236	LOC100576236	100576236	GB54153	NC_037651.1	8059284	8061703	XP_006562979.1,XP_006562980.1,XP_003250191.1	uncharacterized protein LOC100576236 isoform X1,uncharacterized protein LOC100576236 isoform X2,uncharacterized protein LOC100576236 isoform X3	uncharacterized protein LOC100576236 isoform X1	-1.00719	0.701265	-2.05157	0.206975	-1.10942	NA
LOC100576242	LOC100576242	100576242	GB48948	NC_037638.1	20574167	20578309	XP_026295559.1,XP_026295563.1,XP_026295568.1,XP_026295571.1	cilia- and flagella-associated protein 91 isoform X1,cilia- and flagella-associated protein 91 isoform X1,cilia- and flagella-associated protein 91 isoform X2,cilia- and flagella-associated protein 91 isoform X2	cilia- and flagella-associated protein 91 isoform X1	-0.287792	NA	1.46177	0.490213	-0.0976647	NA
LOC100576246	LOC100576246	100576246	GB40187	NC_037649.1	818972	823344	XP_003249268.2	odorant receptor 13a	odorant receptor 13a	NA	NA	NA	NA	NA	NA
LOC100576247	fz2	100576247	GB12765	NC_037647.1	2372224	2495006	XP_006559288.1,XP_006559289.1,XP_006559290.1,XP_006559291.1,XP_006559293.1	frizzled-2 isoform X1,frizzled-2 isoform X2,frizzled-2 isoform X2,frizzled-2 isoform X2,frizzled-2 isoform X2	frizzled-2 isoform X1	-0.218904	0.936521	0.0602095	0.979243	-0.337268	0.791763
LOC100576248	LOC100576248	100576248	GB50647	NC_037650.1	4436524	4439298	XP_026300423.1	balbiani ring protein 3	balbiani ring protein 3	3.01899	NA	4.58921	NA	1.46005	NA
LOC100576249	LOC100576249	100576249	GB50777	NC_037639.1	5547277	5555198	XP_016766410.2	uncharacterized protein LOC100576249	uncharacterized protein LOC100576249	0.538235	0.874073	-0.544009	0.84741	0.135002	NA
LOC100576251	dati	100576251	GB41731	NC_037651.1	9469191	9531222	XP_016771752.1,XP_016771751.1,XP_026300786.1,XP_006565834.1,XP_016771750.1,XP_016771747.1,XP_016771744.1,XP_016771749.1,XP_016771746.1,XP_016771753.1,XP_016771748.1,XP_016771745.1,XP_016771742.1	zinc finger protein 236 isoform X11,zinc finger protein 236 isoform X10,uncharacterized protein LOC100576251 isoform X7,uncharacterized protein LOC100576251 isoform X3,zinc finger protein 853 isoform X9,uncharacterized protein LOC100576251 isoform X5,uncharacterized protein LOC100576251 isoform X1,uncharacterized protein LOC100576251 isoform X8,zinc finger protein 853 isoform X4,zinc finger protein 853 isoform X13,uncharacterized protein LOC100576251 isoform X6,zinc finger protein 236 isoform X2,uncharacterized protein LOC100576251 isoform X12	uncharacterized protein LOC100576251 isoform X12	0.491027	0.819173	0.787026	0.481922	0.651568	0.548917
LOC100576253	LOC100576253	100576253	GB52938	NC_037643.1	11310906	11313905	XP_006568298.3,XP_003251207.3	DNA ligase 1 isoform X1,DNA ligase 1 isoform X2	DNA ligase 1 isoform X1	5.67273	NA	0	NA	0	NA
LOC100576257	LOC100576257	100576257		NC_037638.1	15329737	15332375				-0.236665	NA	2.01981	NA	-0.964594	NA
LOC100576258	LOC100576258	100576258	GB51566	NC_037638.1	21734568	21737283	XP_003251741.1	uncharacterized protein LOC100576258	uncharacterized protein LOC100576258	0.217442	0.951802	-0.498425	0.790595	-0.0446803	0.985073
LOC100576260	LOC100576260	100576260		NC_037644.1	376605	380946	XP_006557735.1	uncharacterized protein LOC100576260	uncharacterized protein LOC100576260	-2.40446	NA	-0.00772841	NA	-3.08068	NA
LOC100576261	LOC100576261	100576261	GB41391	NC_037646.1	2879838	2882668	XP_016769520.2	zinc finger protein 569	zinc finger protein 569	-0.466454	NA	1.36225	0.670809	-0.222567	NA
LOC100576262	LOC100576262	100576262	GB49503	NC_037652.1	3868420	3870125	XP_006560760.1	uncharacterized protein LOC100576262	uncharacterized protein LOC100576262	-0.213074	NA	-0.888558	NA	-0.53296	NA
LOC100576263	LOC100576263	100576263	GB43299	NC_037644.1	8440280	8446961	XP_026297483.1	uncharacterized protein LOC100576263	uncharacterized protein LOC100576263	0.776427	NA	-0.351197	NA	-2.24662	NA
LOC100576265	LOC100576265	100576265		NC_037651.1	8085073	8086564	XP_026300706.1	LOW QUALITY PROTEIN: rho-associated protein kinase 2-like	LOW QUALITY PROTEIN: rho-associated protein kinase 2-like	-0.831689	NA	-0.495188	NA	-2.39061	NA
LOC100576266	Lint-O	100576266	GB49355	NC_037649.1	7671030	7675691	XP_003250614.1,XP_006565217.1	uncharacterized protein LOC100576266 isoform X1,uncharacterized protein LOC100576266 isoform X2	uncharacterized protein LOC100576266 isoform X1	-0.538882	0.856354	-0.06399	0.984229	-0.763417	NA
LOC100576270	UK114	100576270	GB46984	NC_037647.1	261279	262364	XP_016772925.2,XP_003251902.3	rutC family protein UK114 isoform X2,2-iminobutanoate/2-iminopropanoate deaminase isoform X1	2-iminobutanoate/2-iminopropanoate deaminase isoform X1	1.17494	0.205665	1.16843	0.223072	-0.768811	0.505289
LOC100576271	LOC100576271	100576271	GB42787	NC_037646.1	6751156	6762971	XP_026298841.1,XP_006561695.2,XP_026298847.1,XP_006561700.2,XP_026298842.1,XP_026298843.1,XP_026298844.1,XP_026298845.1,XP_026298846.1,XP_026298848.1,XP_026298849.1	uncharacterized protein LOC100576271 isoform X1,dentin sialophosphoprotein isoform X5,uncharacterized protein LOC100576271 isoform X3,dentin sialophosphoprotein isoform X6,uncharacterized protein LOC100576271 isoform X2,uncharacterized protein LOC100576271 isoform X2,uncharacterized protein LOC100576271 isoform X2,uncharacterized protein LOC100576271 isoform X2,uncharacterized protein LOC100576271 isoform X2,uncharacterized protein LOC100576271 isoform X4,uncharacterized protein LOC100576271 isoform X4	uncharacterized protein LOC100576271 isoform X1	-0.421226	0.904085	-2.23535	0.0324975	-1.57912	0.167375
LOC100576272	Tsen34	100576272	GB55918	NC_037641.1	5919077	5921426	XP_003249995.1	tRNA-splicing endonuclease subunit Sen34	tRNA-splicing endonuclease subunit Sen34	0.056663	NA	0.203941	0.98142	-2.58149	NA
LOC100576273	LOC100576273	100576273	GB50166	NC_037652.1	6547194	6550416	XP_003250259.1	uncharacterized protein LOC100576273	uncharacterized protein LOC100576273	5.84774	NA	0	NA	0	NA
LOC100576274	LOC100576274	100576274		NC_037639.1	8142665	8145260	XP_003250445.3,XP_006564292.2	zinc finger protein 32,zinc finger protein 32	zinc finger protein 32	-1.71084	NA	1.01424	NA	-3.87714	NA
LOC100576277	LOC100576277	100576277		NC_037642.1	11471580	11476397				-2.61012	NA	-2.26098	NA	-4.15641	NA
LOC100576279	ImpE1	100576279	GB43230	NC_037648.1	16202354	16206548	XP_003251544.2,XP_006570506.2	low-density lipoprotein receptor-related protein 2 isoform X1,low-density lipoprotein receptor-related protein 2 isoform X2	low-density lipoprotein receptor-related protein 2 isoform X1	-0.155713	0.969677	0.0893755	0.977235	0.867311	0.432862
LOC100576282	LOC100576282	100576282	GB40184	NC_037649.1	805681	809658	XP_006558389.2	odorant receptor Or2-like	odorant receptor Or2-like	NA	NA	NA	NA	NA	NA
LOC100576283	LOC100576283	100576283		NC_037641.1	8278883	8378540				-2.22584	NA	0.365777	0.952151	0.0963017	NA
LOC100576284	LOC100576284	100576284	GB52448	NC_037639.1	10909994	10913045	XP_003250738.3	uncharacterized protein LOC100576284	uncharacterized protein LOC100576284	NA	NA	NA	NA	NA	NA
LOC100576286	LOC100576286	100576286	GB44925	NC_037648.1	14515703	14518025	XP_026299728.1	26S proteasome non-ATPase regulatory subunit 6-like	26S proteasome non-ATPase regulatory subunit 6-like	0.754849	0.784317	0.124279	0.976055	0.313141	NA
LOC100576287	LOC100576287	100576287	GB44563	NC_037642.1	11934596	11937325				-0.38585	NA	-0.0493487	NA	-1.94478	NA
LOC100576288	LOC100576288	100576288		NC_037638.1	9232769	9239418	XP_006568171.1	uncharacterized protein LOC100576288	uncharacterized protein LOC100576288	-0.806069	0.79474	-0.290214	0.928774	-0.0119027	NA
LOC100576289	LOC100576289	100576289	GB55191	NC_037648.1	1510608	1511532	XP_003249427.1	uncharacterized protein LOC100576289	uncharacterized protein LOC100576289	-0.30586	NA	-0.244356	0.954787	0.932292	NA
LOC100576290	LOC100576290	100576290	GB55743	NC_037640.1	5292212	5295570	XP_006561020.1	WD repeat-containing protein 78	WD repeat-containing protein 78	1.17448	NA	-0.723424	NA	-2.61887	NA
LOC100576291	LOC100576291	100576291	GB40740	NC_037638.1	5806791	5967005	XP_026295660.1,XP_026295665.1,XP_026295672.1,XP_026295674.1,XP_026295675.1,XP_026295676.1,XP_026295677.1,XP_026295679.1,XP_016767973.2,XP_016767975.2	uncharacterized protein LOC100576291 isoform X1,uncharacterized protein LOC100576291 isoform X1,uncharacterized protein LOC100576291 isoform X1,uncharacterized protein LOC100576291 isoform X1,uncharacterized protein LOC100576291 isoform X1,uncharacterized protein LOC100576291 isoform X1,uncharacterized protein LOC100576291 isoform X2,uncharacterized protein LOC100576291 isoform X5,uncharacterized protein LOC100576291 isoform X3,uncharacterized protein LOC100576291 isoform X4	uncharacterized protein LOC100576291 isoform X1	0.527324	NA	1.43523	NA	-3.02298	NA
LOC100576293	LOC100576293	100576293	GB42492	NC_037644.1	10976128	10981728	XP_003250662.1	zinc finger protein 182	zinc finger protein 182	-1.00457	0.691011	-1.15698	0.575577	0.131937	NA
LOC100576296	LOC100576296	100576296	GB52259	NC_037640.1	595769	597892	XP_003251824.1	xaa-Pro aminopeptidase 3	xaa-Pro aminopeptidase 3	-1.29184	0.62965	-0.663963	0.839432	-0.136074	NA
LOC100576298	LOC100576298	100576298	GB40270	NC_037644.1	20290	21882	XP_026297645.1,XP_006557365.1	uncharacterized protein LOC100576298,uncharacterized protein LOC100576298	uncharacterized protein LOC100576298	-1.80403	NA	-0.404108	0.958042	0.731115	NA
LOC100576299	LOC100576299	100576299		NC_037648.1	804540	810470				NA	NA	NA	NA	NA	NA
LOC100576300	LOC100576300	100576300	GB41160	NC_037645.1	1976575	1983043	XP_016769141.2	uncharacterized protein LOC100576300	uncharacterized protein LOC100576300	-0.0600597	0.98359	-0.279128	0.876811	0.106925	0.948696
LOC100576301	LOC100576301	100576301		NC_037647.1	2497762	2502332				NA	NA	NA	NA	NA	NA
LOC100576302	LOC100576302	100576302		NC_037649.1	3810083	3814909				-2.32875	NA	-1.93533	NA	1.41509	NA
LOC100576304	LOC100576304	100576304	GB41459	NC_037643.1	9256403	9295314	XP_026297186.1	potassium/sodium hyperpolarization-activated cyclic nucleotide-gated channel 1-like	potassium/sodium hyperpolarization-activated cyclic nucleotide-gated channel 1-like	3.49542	NA	3.83192	NA	1.93648	NA
LOC100576307	LOC100576307	100576307	GB43409	NC_037643.1	14120117	14128890	XP_006570560.1,XP_003251568.1	oocyte zinc finger protein XlCOF8.4 isoform X1,oocyte zinc finger protein XlCOF8.4 isoform X2	oocyte zinc finger protein XlCOF8.4 isoform X1	0.306655	0.920126	0.44697	0.816181	0.687046	NA
LOC100576319	LOC100576319	100576319		NC_037645.1	2396332	2400855				-2.11808	NA	-0.663303	NA	-3.99669	NA
LOC100576320	LOC100576320	100576320	GB50737	NC_037639.1	6623137	6630797	XP_006561220.1	uncharacterized protein LOC100576320	uncharacterized protein LOC100576320	-2.05284	NA	-1.7108	NA	-3.60623	NA
LOC100576321	MESR4	100576321	GB40859	NC_037638.1	5471157	5479441	XP_026295288.1,XP_026295289.1	uncharacterized protein LOC100576321,uncharacterized protein LOC100576321	uncharacterized protein LOC100576321	-0.601764	NA	-0.0850099	0.990498	0.643693	NA
LOC100576326	LOC100576326	100576326	GB52597	NC_037645.1	1189085	1193536	XP_016769185.2,XP_016769186.2,XP_016769182.2,XP_016769183.2,XP_026297871.1	phenoloxidase-activating factor 2 isoform X2,phenoloxidase-activating factor 2 isoform X2,phenoloxidase-activating factor 2 isoform X1,phenoloxidase-activating factor 2 isoform X1,phenoloxidase-activating factor 2 isoform X1	phenoloxidase-activating factor 2 isoform X1	-0.0206041	0.994486	-0.211494	0.925889	0.284056	0.872694
LOC100576330	LOC100576330	100576330		NC_037652.1	7745675	7746906	XP_006563622.1	uncharacterized protein LOC100576330	uncharacterized protein LOC100576330	-0.595319	NA	-0.940684	0.822932	0.150783	NA
LOC100576333	LOC100576333	100576333	GB41265	NC_037640.1	12283049	12293532	XP_003251353.1	nucleoredoxin	nucleoredoxin	-0.786944	NA	-0.684444	0.896704	-1.09278	NA
LOC100576336	LOC100576336	100576336		NC_037643.1	14139891	14143267	XP_026297357.1,XP_026297358.1,XP_026297359.1	uncharacterized protein LOC100576336 isoform X1,uncharacterized protein LOC100576336 isoform X1,uncharacterized protein LOC100576336 isoform X2	uncharacterized protein LOC100576336 isoform X1	-0.393117	0.898142	-0.0919044	0.977235	0.166676	0.940465
LOC100576337	LOC100576337	100576337	GB45426	NC_037643.1	16519094	16520837	XP_026296912.1	deleted in autism protein 1 homolog	deleted in autism protein 1 homolog	-0.57305	NA	-0.718635	0.925889	1.79893	NA
LOC100576338	LOC100576338	100576338		NC_037638.1	16671860	16674940				NA	NA	NA	NA	NA	NA
LOC100576346	LOC100576346	100576346		NC_037642.1	12656419	12662865	XP_006569999.3	protein PFC0760c	protein PFC0760c	-2.11656	NA	-0.95246	NA	-1.52968	NA
LOC100576348	LOC100576348	100576348	GB47191	NC_037646.1	1642696	1644343	XP_016772810.1,XP_006572021.1,XP_006572020.1	uncharacterized protein LOC100576348 isoform X3,uncharacterized protein LOC100576348 isoform X2,uncharacterized protein LOC100576348 isoform X1	uncharacterized protein LOC100576348 isoform X1	0.620946	NA	0.616154	0.894718	0.118509	NA
LOC100576349	LOC100576349	100576349	GB54569	NC_037642.1	471354	478464	XP_006572173.2,XP_026296702.1,XP_006572174.2,XP_003251882.2	growth arrest-specific protein 1,growth arrest-specific protein 1,growth arrest-specific protein 1,growth arrest-specific protein 1	growth arrest-specific protein 1	-1.87274	NA	1.02984	NA	-3.40069	NA
LOC100576355	s-cup	100576355	GB53420	NC_037646.1	11293524	11308260	XP_003251033.1,XP_026298764.1,XP_003251034.1,XP_006567487.1	uncharacterized protein LOC100576355 isoform X1,uncharacterized protein LOC100576355 isoform X2,uncharacterized protein LOC100576355 isoform X2,uncharacterized protein LOC100576355 isoform X2	uncharacterized protein LOC100576355 isoform X1	-0.200127	0.955413	-1.63761	0.105515	-0.70015	0.575646
LOC100576359	IntS11	100576359	GB52282	NC_037642.1	2288022	2290670	XP_016767931.1	integrator complex subunit 11	integrator complex subunit 11	-0.0821069	0.987178	0.608368	0.848357	-0.0207172	NA
LOC100576361	LOC100576361	100576361	GB50466	NC_037641.1	8120867	8131072	XP_016767529.2	uncharacterized protein C1orf194	uncharacterized protein C1orf194	-0.320499	NA	-1.85322	NA	-1.37564	NA
LOC100576366	Tsen2	100576366	GB41206	NC_037640.1	12271199	12272979	XP_003251354.2	tRNA-splicing endonuclease subunit Sen2	tRNA-splicing endonuclease subunit Sen2	0.791446	0.839922	-1.57408	0.521384	-0.941749	NA
LOC100576369	aop	100576369	GB45540	NC_037646.1	1372140	1417296	XP_026298490.1,XP_016769622.1,XP_016769623.1,XP_003249075.1	ets DNA-binding protein pokkuri isoform X2,ets DNA-binding protein pokkuri isoform X1,ets DNA-binding protein pokkuri isoform X1,ets DNA-binding protein pokkuri isoform X1	ets DNA-binding protein pokkuri isoform X1	-0.739796	0.809104	-0.644019	0.788051	0.16441	NA
LOC100576370	LOC100576370	100576370	GB46637	NC_037648.1	264535	270579	XP_026299536.1	DNA ligase 1	DNA ligase 1	-1.19033	NA	2.12749	NA	-0.100085	NA
LOC100576373	LOC100576373	100576373	GB40691	NC_037649.1	6226582	6229763	XP_016771115.2,XP_026300184.1	chloride channel CLIC-like protein 1 isoform X1,chloride channel CLIC-like protein 1 isoform X2	chloride channel CLIC-like protein 1 isoform X1	-0.737344	0.891178	-1.09834	0.741112	-0.365591	NA
LOC100576374	LOC100576374	100576374	GB41744	NC_037651.1	9254927	9260866	XP_026301029.1,XP_026301030.1	protein MMS22-like isoform X1,protein MMS22-like isoform X2	protein MMS22-like isoform X1	-1.39972	NA	-1.65705	NA	-2.26612	NA
LOC100576378	Rpp30	100576378	GB54572	NC_037642.1	488060	489716	XP_026296549.1	ribonuclease P protein subunit p30	ribonuclease P protein subunit p30	0.535133	NA	1.77008	0.545292	2.27472	NA
LOC100576381	LOC100576381	100576381	GB52591	NC_037645.1	1316645	1331835	XP_016769137.1,XP_016769134.1,XP_016769135.1,XP_016769136.1,XP_016769138.1	probable basic-leucine zipper transcription factor Q isoform X2,probable basic-leucine zipper transcription factor Q isoform X1,probable basic-leucine zipper transcription factor Q isoform X1,probable basic-leucine zipper transcription factor Q isoform X1,probable basic-leucine zipper transcription factor Q isoform X3	probable basic-leucine zipper transcription factor Q isoform X1	-0.808095	NA	0.660126	0.88163	-0.767657	NA
LOC100576382	LOC100576382	100576382		NC_037645.1	2406408	2409642	XP_026298355.1	uncharacterized protein LOC100576382	uncharacterized protein LOC100576382	-0.676897	NA	-0.659266	NA	-2.06087	NA
LOC100576383	alpha-Man-Ia	100576383	GB55923	NC_037641.1	5975873	6453452	XP_026296268.1,XP_026296273.1,XP_016767264.2,XP_026296271.1,XP_026296269.1,XP_026296274.1,XP_026296272.1,XP_026296270.1	mannosyl-oligosaccharide 1,2-alpha-mannosidase IA isoform X1,mannosyl-oligosaccharide 1,2-alpha-mannosidase IA isoform X6,mannosyl-oligosaccharide 1,2-alpha-mannosidase IA isoform X6,uncharacterized protein LOC100576383 isoform X4,uncharacterized protein LOC100576383 isoform X2,uncharacterized protein LOC100576383 isoform X7,uncharacterized protein LOC100576383 isoform X5,uncharacterized protein LOC100576383 isoform X3	mannosyl-oligosaccharide 1,2-alpha-mannosidase IA isoform X1	-0.104951	0.970173	0.174755	0.921009	0.978709	0.158282
LOC100576384	Ptp10D	100576384	GB45612	NC_037653.1	5895225	5943899	XP_026301674.1,XP_026301675.1,XP_026301671.1,XP_026301672.1,XP_026301673.1,XP_026301676.1	tyrosine-protein phosphatase 10D isoform X3,tyrosine-protein phosphatase 10D isoform X4,tyrosine-protein phosphatase 10D isoform X1,tyrosine-protein phosphatase 10D isoform X1,tyrosine-protein phosphatase 10D isoform X2,tyrosine-protein phosphatase 10D isoform X5	tyrosine-protein phosphatase 10D isoform X1	0.281915	0.890474	0.543543	0.585891	1.12665	0.0675299
LOC100576387	LOC100576387	100576387	GB51126	NC_037647.1	10290029	10290987	XP_026299068.1	uncharacterized protein LOC100576387	uncharacterized protein LOC100576387	NA	NA	NA	NA	NA	NA
LOC100576392	Myc	100576392	GB53500	NC_037648.1	8923293	8963193	XP_003250447.1,XP_016770394.1,XP_016770395.1	transcriptional regulator Myc-B isoform X2,uncharacterized protein LOC100576392 isoform X1,uncharacterized protein LOC100576392 isoform X1	uncharacterized protein LOC100576392 isoform X1	0.627814	0.349896	0.212668	0.866323	1.27366	0.00354241
LOC100576397	LOC100576397	100576397		NC_037650.1	3014998	3019518				-0.802113	0.692307	-0.753178	0.672474	-0.51177	NA
LOC100576400	LOC100576400	100576400	GB46060	NC_037643.1	13197266	13198503	XP_003250111.1	cilia- and flagella-associated protein 97	cilia- and flagella-associated protein 97	1.2294	0.642746	0.131667	0.979136	-0.376423	NA
LOC100576401	LOC100576401	100576401		NC_037645.1	8656590	8657361	XP_006564751.1	uncharacterized protein LOC100576401	uncharacterized protein LOC100576401	-0.191638	0.95051	-0.0217793	0.995161	-0.127995	0.941663
LOC100576402	LOC100576402	100576402	GB41745	NC_037651.1	9242535	9253474	XP_006565864.2	serine/threonine-protein kinase atr-like	serine/threonine-protein kinase atr-like	-1.31092	NA	-0.472437	0.929619	-0.248562	NA
LOC100576403	LOC100576403	100576403	GB52460	NC_037639.1	10408977	10409725				1.11792	NA	-0.25289	NA	0.467057	NA
LOC100576404	LOC100576404	100576404	GB41378	NC_037642.1	12528666	12533153	XP_006570014.1	probable helicase with zinc finger domain	probable helicase with zinc finger domain	0.159478	0.943507	-0.402502	0.711104	-0.625172	0.345663
LOC100576405	LOC100576405	100576405	GB52601	NC_037645.1	979012	1164690	XP_006558277.1,XP_003249244.1,XP_006558278.1	protein split ends isoform X2,protein split ends isoform X1,AT-rich interactive domain-containing protein 5B isoform X3	protein split ends isoform X1	0.147773	NA	-0.0178112	0.999498	-1.02222	NA
LOC100576410	LOC100576410	100576410	GB45616	NC_037653.1	5945501	5950032	XP_016772443.2	uncharacterized protein LOC100576410	uncharacterized protein LOC100576410	-1.34241	NA	0.95792	NA	-3.94081	NA
LOC100576411	LOC100576411	100576411	GB50168	NC_037652.1	6573198	6575697	XP_003250261.1	uncharacterized protein LOC100576411	uncharacterized protein LOC100576411	-0.878431	NA	-0.910928	0.873535	-0.249927	NA
LOC100576412	LOC100576412	100576412	GB44181	NC_037641.1	11227053	11229311	XP_006567307.1,XP_003250992.1	E3 ubiquitin-protein ligase RNF8 isoform X2,E3 ubiquitin-protein ligase RNF8 isoform X1	E3 ubiquitin-protein ligase RNF8 isoform X1	-0.000607266	NA	-0.874164	0.909108	0.237449	NA
LOC100576413	LOC100576413	100576413	GB44685	NC_037642.1	9513423	9528274	XP_026296842.1,XP_026296841.1	uncharacterized protein PF11_0213 isoform X2,uncharacterized protein PF11_0213 isoform X1	uncharacterized protein PF11_0213 isoform X1	0.00271439	0.999753	-0.398151	0.920435	0.0705328	NA
LOC100576414	LOC100576414	100576414	GB55263	NC_037638.1	14206165	14208836	NP_001314876.1	putative fatty acyl-CoA reductase CG5065	putative fatty acyl-CoA reductase CG5065	-0.916452	0.632888	-0.841805	0.621393	-2.04138	0.0387758
LOC100576417	LOC100576417	100576417		NC_037647.1	3422279	3467019				4.14965	NA	4.48615	NA	2.59071	NA
LOC100576418	LOC100576418	100576418	GB50610	NC_037652.1	5306954	5309145	XP_006561108.1	tetra-peptide repeat homeobox protein 1	tetra-peptide repeat homeobox protein 1	-0.575039	0.791572	-0.135933	0.954431	-0.910382	0.39328
LOC100576419	LOC100576419	100576419		NC_037640.1	9576248	9579067				-1.4912	NA	-2.37297	NA	1.39569	NA
LOC100576421	LOC100576421	100576421	GB44876	NC_037648.1	15183030	15238397	XP_016770536.1,XP_006566789.1,XP_016770535.1,XP_026299608.1,XP_016770538.1,XP_026299609.1,XP_006566791.1,XP_006566792.1,XP_006566793.1,XP_006566794.1	uncharacterized protein LOC100576421 isoform X3,uncharacterized protein LOC100576421 isoform X3,uncharacterized protein LOC100576421 isoform X1,uncharacterized protein LOC100576421 isoform X2,uncharacterized protein LOC100576421 isoform X4,uncharacterized protein LOC100576421 isoform X4,uncharacterized protein LOC100576421 isoform X4,uncharacterized protein LOC100576421 isoform X4,uncharacterized protein LOC100576421 isoform X4,uncharacterized protein LOC100576421 isoform X4	uncharacterized protein LOC100576421 isoform X1	0.0299542	0.987178	0.323351	0.71792	0.696658	0.1688
LOC100576422	LOC100576422	100576422	GB52009	NC_037649.1	10692357	10694099	XP_006566942.2	mitochondrial import inner membrane translocase subunit Tim22	mitochondrial import inner membrane translocase subunit Tim22	-0.434888	0.830401	-0.202017	0.915967	-0.180266	0.907771
LOC100576423	LOC100576423	100576423	GB48802	NC_037647.1	11401346	11405576				-0.943805	NA	-0.607303	NA	-2.50273	NA
LOC100576425	LOC100576425	100576425	GB53908	NC_037638.1	26196910	26206490	XP_006571760.3,XP_026301971.1	uncharacterized protein LOC100576425 isoform X1,uncharacterized protein LOC100576425 isoform X2	uncharacterized protein LOC100576425 isoform X1	0.305018	0.898142	-0.42297	0.797768	0.694027	0.438068
LOC100576428	LOC100576428	100576428	GB40219	NC_037649.1	1318248	1357006	XP_006558364.1	lateral signaling target protein 2 homolog	lateral signaling target protein 2 homolog	2.62644	NA	0.549223	NA	0.958188	NA
LOC100576432	LOC100576432	100576432	GB50229	NC_037652.1	7756680	7760647	XP_003250286.1,XP_016772073.1	uncharacterized protein LOC100576432 isoform X1,uncharacterized protein LOC100576432 isoform X2	uncharacterized protein LOC100576432 isoform X1	0.568881	0.898142	1.19504	0.568055	0.0901741	NA
LOC100576433	LOC100576433	100576433	GB52456	NC_037639.1	10508558	10512214	XP_003250740.3	protein DENND6A	protein DENND6A	5.24859	2.55538e-11	5.33334	3.57916e-10	-1.37239	0.561978
LOC100576434	LOC100576434	100576434	GB41317	NC_037642.1	13185315	13188020	XP_006569961.1,XP_003251461.2	protein atonal,protein atonal	protein atonal	-0.144418	NA	1.3116	NA	-2.86894	NA
LOC100576435	LOC100576435	100576435	GB47498	NC_037638.1	15649802	15656323	XP_016768951.1,XP_026301897.1,XP_006570884.1,XP_006570885.1,XP_006570886.1,XP_026301898.1	shootin-1 isoform X1,shootin-1 isoform X1,shootin-1 isoform X1,shootin-1 isoform X1,shootin-1 isoform X1,shootin-1 isoform X2	shootin-1 isoform X1	0.991546	0.515305	0.420168	0.860524	0.859984	0.504795
LOC100576436	LOC100576436	100576436	GB47177	NC_037646.1	1605853	1610940	XP_026298451.1,XP_026298450.1	putative ATP-dependent RNA helicase TDRD12 isoform X2,putative ATP-dependent RNA helicase TDRD12 isoform X1	putative ATP-dependent RNA helicase TDRD12 isoform X2	-0.425696	NA	-0.0882078	0.990547	0.305272	NA
LOC100576438	LOC100576438	100576438	GB46987	NC_037647.1	235266	238456	XP_026299119.1,XP_026299121.1	uncharacterized protein LOC100576438,uncharacterized protein LOC100576438	uncharacterized protein LOC100576438	3.52759	NA	-0.440471	0.97125	1.52085	NA
LOC100576439	l(2)41Ab	100576439	GB45581	NC_037646.1	1593306	1599846	XP_026298731.1	coiled-coil domain-containing protein 40	coiled-coil domain-containing protein 40	-0.145336	NA	0.191166	NA	-1.70426	NA
LOC100576444	LOC100576444	100576444	GB45614	NC_037653.1	6001745	6002721	XP_003250085.1	chymotrypsin inhibitor	chymotrypsin inhibitor	-1.69879	0.0120707	-2.23517	0.000538432	-2.15512	0.00227368
LOC100576445	LOC100576445	100576445		NC_037638.1	9411667	9420489				0.564319	NA	-1.25069	NA	-0.496857	NA
LOC100576446	LOC100576446	100576446	GB46516	NC_037638.1	12514763	12530574	XP_006570176.2,XP_006570177.2,XP_016770306.2	solute carrier family 26 member 6 isoform X1,solute carrier family 26 member 6 isoform X2,solute carrier family 26 member 6 isoform X2	solute carrier family 26 member 6 isoform X1	-0.358435	0.947722	0.740731	0.768837	0.697172	NA
LOC100576447	LOC100576447	100576447	GB49281	NC_037638.1	23311743	23316588	NP_001265267.1	DNA damage-regulated autophagy modulator protein 2-like	DNA damage-regulated autophagy modulator protein 2-like	-1.13984	NA	-1.81102	NA	-0.475898	NA
LOC100576449	ptc	100576449	GB52328	NC_037642.1	2809829	2859419	XP_026296486.1,XP_026296487.1,XP_006557966.1,XP_006557967.1	protein patched isoform X1,protein patched isoform X1,protein patched isoform X1,protein patched isoform X2	protein patched isoform X1	-2.18913	NA	-1.93951	0.735235	-0.386743	NA
LOC100576452	LOC100576452	100576452		NC_037647.1	11366299	11368934				0.533116	NA	0.16599	0.976623	-0.764254	NA
LOC100576453	cni	100576453		NC_037641.1	12672665	12673401	XP_006569404.2	LOW QUALITY PROTEIN: protein cornichon	LOW QUALITY PROTEIN: protein cornichon	1.63407	NA	1.97057	NA	0.0751393	NA
LOC100576454	stum	100576454	GB51558	NC_037638.1	21508258	21531869	XP_006571440.2,XP_006571441.2,XP_003251721.2	protein stum isoform X1,protein stum isoform X2,protein stum isoform X2	protein stum isoform X1	-0.616545	0.67717	-0.550355	0.675532	0.967949	0.210514
LOC100576457	RpL24-like	100576457	GB54387	NC_037653.1	1496832	1497717	XP_003249153.1	probable ribosome biogenesis protein RLP24	probable ribosome biogenesis protein RLP24	-1.11738	0.706348	-0.339352	0.926928	-1.26164	NA
LOC100576458	LOC100576458	100576458	GB40218	NC_037649.1	1297346	1310545	XP_006558393.2	urea transporter 2	urea transporter 2	0.0139267	0.996101	0.401786	0.851125	0.446058	0.779058
LOC100576460	LOC100576460	100576460	GB47781	NC_037650.1	8147427	8149102	XP_003250394.3	EF-hand calcium-binding domain-containing protein 1	EF-hand calcium-binding domain-containing protein 1	0.426669	NA	-0.213595	NA	-2.10902	NA
LOC100576461	LOC100576461	100576461	GB41658	NC_037651.1	10487864	10492899	XP_026301018.1	uncharacterized protein LOC100576461	uncharacterized protein LOC100576461	-0.558528	0.901842	-1.98839	0.327317	0.157172	NA
LOC100576462	LOC100576462	100576462	GB51075	NC_037647.1	9480194	9482328	XP_003250826.2	odorant receptor Or1	odorant receptor Or1	-1.36415	NA	2.72056	0.446212	1.80174	NA
LOC100576467	LOC100576467	100576467	GB49097	NC_037640.1	3496059	3552405	XP_003249300.1	14 kDa phosphohistidine phosphatase	14 kDa phosphohistidine phosphatase	-0.107591	0.970135	-0.983291	0.228811	-0.148972	0.924684
LOC100576471	LOC100576471	100576471	GB54528	NC_037645.1	4286663	4369491	XP_003249875.4	uncharacterized protein LOC100576471	uncharacterized protein LOC100576471	-2.17057	NA	-2.43822	NA	-1.61844	NA
LOC100576472	Su(dx)	100576472	GB51130	NC_037647.1	10309463	10315162	XP_026299031.1,XP_016770097.2	E3 ubiquitin-protein ligase Su(dx),E3 ubiquitin-protein ligase Su(dx)	E3 ubiquitin-protein ligase Su(dx)	-0.542075	0.904648	0.43995	0.897617	0.149403	NA
LOC100576473	LOC100576473	100576473	GB46417	NC_037638.1	12541201	12542689	XP_003251486.1,XP_016770287.1	uncharacterized protein LOC100576473 isoform X2,uncharacterized protein LOC100576473 isoform X1	uncharacterized protein LOC100576473 isoform X1	NA	NA	NA	NA	NA	NA
LOC100576476	LOC100576476	100576476	GB53105	NC_037641.1	4231188	4235724	XP_026296203.1	uncharacterized protein LOC100576476	uncharacterized protein LOC100576476	0.906307	NA	1.24281	NA	-0.652622	NA
LOC100576478	LOC100576478	100576478	GB40549	NC_037645.1	3601683	3608801				-1.89669	NA	0.646694	0.905102	-0.944572	NA
LOC100576482	Sas-4	100576482	GB41451	NC_037643.1	9136661	9141206	XP_006565410.2,XP_006565411.2	centromere protein J isoform X1,centromere protein J isoform X2	centromere protein J isoform X1	0.914856	0.776354	1.81081	0.220798	-0.799239	NA
LOC100576484	LOC100576484	100576484	GB52004	NC_037649.1	10523595	10572443	XP_006566960.2,XP_006566963.2,XP_003250976.2	caspase-1 isoform X2,caspase-1 isoform X3,caspase-1 isoform X1	caspase-1 isoform X1	0.566473	0.856433	-0.625712	0.773641	0.113311	0.967966
LOC100576487	LOC100576487	100576487	GB54326	NC_037653.1	1525336	1526427	XP_003249154.1	apoptosis regulatory protein Siva	apoptosis regulatory protein Siva	-1.14487	NA	-1.36802	0.845741	-0.501147	NA
LOC100576488	LOC100576488	100576488	GB40228	NC_037649.1	1288179	1291803	XP_016770842.2,XP_026300101.1,XP_026300102.1	uncharacterized protein LOC100576488 isoform X1,uncharacterized protein LOC100576488 isoform X2,uncharacterized protein LOC100576488 isoform X2	uncharacterized protein LOC100576488 isoform X1	-0.545655	NA	-1.83088	NA	-3.72631	NA
LOC100576492	LOC100576492	100576492	GB43287	NC_037644.1	8135034	8137529	XP_016768733.1	uncharacterized protein LOC100576492	uncharacterized protein LOC100576492	0.689758	NA	0.224656	0.979136	-0.428796	NA
LOC100576497	LOC100576497	100576497	GB44344	NC_037644.1	12483683	12490060	XP_006568359.2,XP_003251223.2	uncharacterized protein LOC100576497 isoform X2,uncharacterized protein LOC100576497 isoform X1	uncharacterized protein LOC100576497 isoform X1	0.428888	0.901842	0.184473	0.950772	1.08321	0.397573
LOC100576498	LOC100576498	100576498	GB43677	NC_037641.1	802359	1123011	XP_026295994.1	uncharacterized protein LOC100576498	uncharacterized protein LOC100576498	0	NA	0	NA	5.12598	NA
LOC100576502	LOC100576502	100576502	GB53698	NC_037640.1	7806713	7808487	XP_026295293.1,XP_026295294.1	tripartite motif-containing protein 45,tripartite motif-containing protein 45	tripartite motif-containing protein 45	-0.442991	NA	-0.656555	0.898092	-0.281213	NA
LOC100576503	LOC100576503	100576503		NC_037645.1	8739861	8742238				-2.78492	NA	-2.76372	NA	-0.465381	NA
LOC100576504	LOC100576504	100576504		NC_037646.1	11202285	11215137	XP_006567501.2,XP_006567503.2,XP_026298839.1,XP_006567504.2,XP_016769576.2	uncharacterized protein LOC100576504 isoform X1,uncharacterized protein LOC100576504 isoform X2,uncharacterized protein LOC100576504 isoform X3,uncharacterized protein LOC100576504 isoform X3,uncharacterized protein LOC100576504 isoform X3	uncharacterized protein LOC100576504 isoform X1	1.15422	0.57206	-0.786373	0.77649	0.704108	NA
LOC100576505	LOC100576505	100576505	GB46412	NC_037638.1	12582303	12584303	XP_016773333.1,XP_026297401.1,XP_026297402.1	uncharacterized protein LOC100576505 isoform X1,uncharacterized protein LOC100576505 isoform X1,uncharacterized protein LOC100576505 isoform X2	uncharacterized protein LOC100576505 isoform X1	0.540695	NA	-3.46141	0.3479	-0.0762239	NA
LOC100576506	LOC100576506	100576506	GB52250	NC_037640.1	608111	609308	XP_026295324.1,XP_026295325.1	uncharacterized protein LOC100576506,uncharacterized protein LOC100576506	uncharacterized protein LOC100576506	0.366032	0.919717	-0.109429	0.977197	0.319875	NA
LOC100576508	LOC100576508	100576508	GB54791	NC_037650.1	3088557	3091556	XP_016771214.2	uronyl 2-sulfotransferase	uronyl 2-sulfotransferase	-0.938297	NA	-1.92744	NA	-0.171062	NA
LOC100576512	LOC100576512	100576512	GB50733	NC_037639.1	6742025	6748895	XP_003249808.1,XP_003249809.1	U8-agatoxin-Ao1a isoform X2,U8-agatoxin-Ao1a isoform X1	U8-agatoxin-Ao1a isoform X1	-0.530134	NA	0.161396	0.984414	-1.43297	NA
LOC100576513	LOC100576513	100576513		NC_037649.1	4273820	4276501				NA	NA	NA	NA	NA	NA
LOC100576514	LOC100576514	100576514	GB50413	NC_037641.1	7974363	7975943	XP_016767522.2	FAST kinase domain-containing protein 4	FAST kinase domain-containing protein 4	-1.39188	NA	-3.30962	NA	-3.2117	NA
LOC100576515	LOC100576515	100576515	GB43822	NC_037645.1	6448786	6449753	XP_003250349.1,XP_006563876.1	protein KRTCAP2 homolog isoform X1,protein KRTCAP2 homolog isoform X2	protein KRTCAP2 homolog isoform X1	0.684928	0.861209	1.32676	0.468593	0.703409	NA
LOC100576517	LOC100576517	100576517	GB41460	NC_037643.1	9314012	9334579				0.28732	NA	3.88513	NA	1.22177	NA
LOC100576519	LOC100576519	100576519		NC_037648.1	15308432	15315419	XP_016770402.1,XP_003250893.1	TLD domain-containing protein 1,TLD domain-containing protein 1	TLD domain-containing protein 1	-0.0925415	0.980543	-1.27342	0.218447	-0.603541	NA
LOC100576522	LOC100576522	100576522	GB41316	NC_037642.1	13179353	13183341	XP_026296494.1,XP_026296493.1	odorant receptor 13a isoform X2,uncharacterized protein LOC100576522 isoform X1	uncharacterized protein LOC100576522 isoform X1	0.734089	0.729344	-0.521364	0.819187	1.56554	0.10234
LOC100576527	Atf-2	100576527	GB48230	NC_037650.1	3590243	3593085	XP_003249317.1,XP_016771382.1	cyclic AMP-dependent transcription factor ATF-2 isoform X1,cyclic AMP-dependent transcription factor ATF-2 isoform X2	cyclic AMP-dependent transcription factor ATF-2 isoform X1	-0.189074	0.969455	0.188189	0.949333	-0.819464	NA
LOC100576528	LOC100576528	100576528	GB43309	NC_037644.1	8017580	8124619	XP_026297780.1,XP_026297776.1,XP_026297775.1,XP_026297777.1,XP_026297781.1,XP_026297778.1,XP_026297779.1	uncharacterized protein LOC100576528 isoform X5,uncharacterized protein LOC100576528 isoform X2,uncharacterized protein LOC100576528 isoform X1,uncharacterized protein LOC100576528 isoform X3,uncharacterized protein LOC100576528 isoform X6,uncharacterized protein LOC100576528 isoform X4,uncharacterized protein LOC100576528 isoform X4	uncharacterized protein LOC100576528 isoform X1	0.399442	0.743779	0.373627	0.711845	0.727159	0.228276
LOC100576529	LOC100576529	100576529	GB50066	NC_037652.1	6578689	6585160	XP_003250263.2	uncharacterized protein LOC100576529	uncharacterized protein LOC100576529	NA	NA	NA	NA	NA	NA
LOC100576530	LOC100576530	100576530	GB41657	NC_037651.1	10486871	10487546	XP_006565703.1	uncharacterized protein LOC100576530	uncharacterized protein LOC100576530	0.310564	0.857407	0.450784	0.663941	-0.19228	0.87583
LOC100576531	LOC100576531	100576531	GB51076	NC_037647.1	9498523	9499722	XP_026299116.1	RNA pseudouridylate synthase domain-containing protein 1-like	RNA pseudouridylate synthase domain-containing protein 1-like	0.102863	0.98359	0.920972	0.667336	0.564604	NA
LOC100576532	LOC100576532	100576532	GB45186	NC_037648.1	13634192	13635232	XP_006566544.2	uncharacterized protein LOC100576532	uncharacterized protein LOC100576532	-1.07301	0.806914	0.88425	0.775125	-0.197874	NA
LOC100576534	LOC100576534	100576534		NC_037646.1	10682726	10685014	XP_026298613.1	zinc finger protein 580	zinc finger protein 580	1.4514	NA	-0.481961	0.93128	-3.29114	NA
LOC100576537	LOC100576537	100576537	GB47705	NC_037638.1	1447936	1455116				3.08238	NA	2.46831	NA	-1.7087	NA
LOC100576540	LOC100576540	100576540	GB50363	NC_037638.1	2301297	2304129	XP_006559915.2	vacuolar protein sorting-associated protein 27	vacuolar protein sorting-associated protein 27	0.352399	0.929843	1.78156	0.0891701	2.36156	0.00997169
LOC100576542	LOC100576542	100576542	GB43538	NC_037651.1	5217975	5218943	XP_006560295.1,XP_003249646.1	protein POLR1D isoform X2,protein POLR1D isoform X1	protein POLR1D isoform X1	0.862461	0.477384	0.475455	0.785627	0.333532	NA
LOC100576543	LOC100576543	100576543	GB52539	NC_037649.1	4016610	4017874	XP_003249830.1,XP_016771106.1	steroid receptor RNA activator 1 isoform X1,steroid receptor RNA activator 1 isoform X2	steroid receptor RNA activator 1 isoform X1	-0.284652	NA	0.014902	0.999498	-0.00297212	NA
LOC100576544	LOC100576544	100576544	GB47576	NC_037653.1	4909913	4911274	XP_003249852.1,XP_003249853.1	arginine-hydroxylase NDUFAF5, mitochondrial isoform X1,arginine-hydroxylase NDUFAF5, mitochondrial isoform X2	arginine-hydroxylase NDUFAF5, mitochondrial isoform X1	0.455065	0.880196	-0.00321254	1	-0.463613	0.792005
LOC100576546	LOC100576546	100576546		NC_037649.1	6313279	6321548				0.0440449	NA	0.380547	NA	-1.51488	NA
LOC100576547	LOC100576547	100576547	GB40842	NC_037638.1	5660398	5680679	XP_026297783.1,XP_016768126.1,XP_016768129.1,XP_026297787.1,XP_026297795.1,XP_003250229.1,XP_006563331.1	glucose dehydrogenase [FAD, quinone] isoform X1,glucose dehydrogenase [FAD, quinone] isoform X2,glucose dehydrogenase [FAD, quinone] isoform X2,glucose dehydrogenase [FAD, quinone] isoform X2,glucose dehydrogenase [FAD, quinone] isoform X2,glucose dehydrogenase [FAD, quinone] isoform X2,glucose dehydrogenase [FAD, quinone] isoform X2	glucose dehydrogenase [FAD, quinone] isoform X1	-0.581639	NA	1.19086	0.689361	0.712688	NA
LOC100576552	LOC100576552	100576552	GB46640	NC_037648.1	396422	402823	XP_006557492.2,XP_006557493.2,XP_016770522.2,XP_006557495.2,XP_003249116.3,XP_026299739.1	uncharacterized protein LOC100576552 isoform X1,uncharacterized protein LOC100576552 isoform X1,uncharacterized protein LOC100576552 isoform X1,uncharacterized protein LOC100576552 isoform X3,uncharacterized protein LOC100576552 isoform X2,uncharacterized protein LOC100576552 isoform X4	uncharacterized protein LOC100576552 isoform X1	1.15727	0.342051	0.672442	0.691904	0.805277	0.530743
LOC100576554	LOC100576554	100576554	GB51339	NC_037653.1	3055246	3057482	XP_003249479.3	cilia- and flagella-associated protein 69	cilia- and flagella-associated protein 69	-0.544169	0.929761	0.753654	0.836372	0.979437	NA
LOC100576555	LOC100576555	100576555	GB40148	NC_037650.1	5587282	5593549	XP_003249671.1	cytochrome b561 domain-containing protein 2	cytochrome b561 domain-containing protein 2	-0.446119	0.947722	0.111449	0.981994	0.0139141	0.997392
LOC100576557	LOC100576557	100576557	GB45239	NC_037648.1	14602990	14612564	XP_026299382.1	uncharacterized protein LOC100576557	uncharacterized protein LOC100576557	-1.76192	NA	2.01988	NA	0.844002	NA
LOC100576559	LOC100576559	100576559	GB47843	NC_037642.1	12097635	12099114	XP_003251400.1	uncharacterized protein LOC100576559	uncharacterized protein LOC100576559	-0.106033	0.979801	0.35891	0.851848	-0.2803	NA
LOC100576563	LOC100576563	100576563	GB54356	NC_037653.1	996532	1051698	XP_003249156.2,XP_006557753.2,XP_006557754.2,XP_006557755.2,XP_006557758.1	growth factor receptor-bound protein 14 isoform X2,growth factor receptor-bound protein 14 isoform X1,growth factor receptor-bound protein 14 isoform X3,growth factor receptor-bound protein 14 isoform X3,growth factor receptor-bound protein 14 isoform X4	growth factor receptor-bound protein 14 isoform X1	0.443567	0.700581	1.24368	0.00883665	0.184944	0.869634
LOC100576565	l(2)k10201	100576565	GB46387	NC_037647.1	3578398	3579951	XP_006560498.1	zinc finger protein 511	zinc finger protein 511	-1.72278	NA	0.971947	0.865532	-0.808162	NA
LOC100576568	LOC100576568	100576568	GB46064	NC_037643.1	13225696	13233194	XP_016768243.1,XP_016768244.1,XP_003250114.1	SWR1-complex protein 3,SWR1-complex protein 3,SWR1-complex protein 3	SWR1-complex protein 3	0	NA	5.92879	NA	4.14172	NA
LOC100576569	LOC100576569	100576569	GB50065	NC_037652.1	6585505	6595496	XP_003250264.2	uncharacterized protein LOC100576569	uncharacterized protein LOC100576569	-0.422549	NA	0.563786	0.903498	0.385427	NA
LOC100576571	NC2alpha	100576571	GB52419	NC_037639.1	10167279	10169328	XP_026294856.1,XP_026294858.1	uncharacterized protein LOC100576571 isoform X1,uncharacterized protein LOC100576571 isoform X2	uncharacterized protein LOC100576571 isoform X1	0.777109	NA	-0.208695	0.97244	0.0409738	NA
LOC100576572	RIOK1	100576572	GB50967	NC_037647.1	9501525	9504164	XP_026299008.1	serine/threonine-protein kinase RIO1	serine/threonine-protein kinase RIO1	-0.376052	0.951346	-0.178619	0.97125	-0.347101	NA
LOC100576573	LOC100576573	100576573		NC_037643.1	11046450	11055877				1.30345	NA	-0.325542	NA	-0.24724	NA
LOC100576584	LOC100576584	100576584	GB48640	NC_037642.1	7488513	7490577	XP_026296532.1	leucine-rich repeat-containing protein 74B	leucine-rich repeat-containing protein 74B	1.4521	NA	2.96856	NA	-0.627883	NA
LOC100576585	LOC100576585	100576585		NC_037648.1	15281436	15283803				-2.1572	NA	-0.546757	NA	-1.33702	NA
LOC100576586	LOC100576586	100576586	GB46523	NC_037638.1	12604107	12610130	XP_026301974.1,XP_026301975.1,XP_026301976.1,XP_026301977.1	transcriptional repressor CTCFL-like isoform X1,transcriptional repressor CTCFL-like isoform X1,transcriptional repressor CTCFL-like isoform X1,transcriptional repressor CTCFL-like isoform X2	transcriptional repressor CTCFL-like isoform X1	-0.805565	0.738884	-0.318269	0.911504	0.235325	NA
LOC100576590	LOC100576590	100576590		NC_037653.1	3057791	3059220	XP_026301501.1	cilia- and flagella-associated protein 69	cilia- and flagella-associated protein 69	-0.110068	NA	0.226434	NA	1.02169	NA
LOC100576591	LOC100576591	100576591	GB42275	NC_037651.1	3404388	3410945	XP_026300788.1,XP_026300791.1,XP_026300789.1,XP_026300790.1	uncharacterized protein DDB_G0284459-like isoform X1,uncharacterized protein DDB_G0284459-like isoform X4,uncharacterized protein DDB_G0284459-like isoform X2,uncharacterized protein DDB_G0284459-like isoform X3	uncharacterized protein DDB_G0284459-like isoform X1	0.78683	NA	1.12333	NA	-0.772099	NA
LOC100576592	LOC100576592	100576592	GB50550	NC_037652.1	4335790	4338152	XP_026301323.1,XP_026301324.1	uncharacterized protein LOC100576592 isoform X1,uncharacterized protein LOC100576592 isoform X2	uncharacterized protein LOC100576592 isoform X1	1.92487	0.00175985	2.31189	0.000173447	3.00077	1.16229e-06
LOC100576597	LOC100576597	100576597		NC_037642.1	10484902	10493228	XP_026296836.1	uncharacterized protein LOC100576597	uncharacterized protein LOC100576597	-1.19931	0.704923	-2.40659	0.217148	-0.795619	NA
LOC100576599	LOC100576599	100576599		NC_037644.1	13434189	13448137				1.49535	NA	0.12065	0.987014	0.93281	NA
LOC100576600	LOC100576600	100576600	GB47820	NC_037642.1	12100655	12103825	XP_003251401.2,XP_006569556.2	zinc finger protein 345,zinc finger protein 345	zinc finger protein 345	-0.286586	0.964325	1.2963	0.538677	0.398266	NA
LOC100576602	LOC100576602	100576602		NC_037638.1	1425678	1463376				-0.281663	NA	-2.16079	NA	0.0940652	NA
LOC100576603	LOC100576603	100576603		NC_037642.1	3043222	3061421	XP_006559838.1	uncharacterized protein LOC100576603	uncharacterized protein LOC100576603	-1.83493	NA	-1.18245	0.808255	-1.30929	NA
LOC100576606	LOC100576606	100576606	GB43277	NC_037644.1	7828954	7834665	XP_026297494.1,XP_026297495.1,XP_026297496.1,XP_026297497.1	MATH and LRR domain-containing protein PFE0570w isoform X1,uncharacterized protein LOC100576606 isoform X2,MATH and LRR domain-containing protein PFE0570w isoform X3,MATH and LRR domain-containing protein PFE0570w isoform X4	MATH and LRR domain-containing protein PFE0570w isoform X1	-0.874829	NA	-0.643751	NA	-2.49259	NA
LOC100576608	LOC100576608	100576608	GB41656	NC_037651.1	10476598	10478454	XP_003250715.2	early endosome antigen 1	early endosome antigen 1	1.71825	NA	2.03001	0.535244	0.110182	NA
LOC100576609	LOC100576609	100576609		NC_037648.1	15300898	15301953				NA	NA	NA	NA	NA	NA
LOC100576610	mldr	100576610		NC_037646.1	11992310	11994208	XP_003251071.2,XP_026298812.1	mitochondrial ribonuclease P catalytic subunit isoform X1,mitochondrial ribonuclease P catalytic subunit isoform X2	mitochondrial ribonuclease P catalytic subunit isoform X1	0.649632	0.608418	0.963285	0.240552	1.03887	0.132555
LOC100576612	LOC100576612	100576612	GB43320	NC_037652.1	9081441	9083626	XP_026301334.1,XP_026301335.1	leptin receptor gene-related protein,leptin receptor gene-related protein	leptin receptor gene-related protein	-0.238545	0.951802	-1.13873	0.387519	-0.594927	0.692783
LOC100576614	LOC100576614	100576614	GB41191	NC_037652.1	804185	809435	XP_026301316.1,XP_026301317.1,XP_026301318.1,XP_026301319.1	probable ATP-dependent RNA helicase ddx42,probable ATP-dependent RNA helicase ddx42,probable ATP-dependent RNA helicase ddx42,probable ATP-dependent RNA helicase ddx42	probable ATP-dependent RNA helicase ddx42	0.129941	0.980543	-0.0230287	0.997002	-0.250319	0.919162
LOC100576615	LOC100576615	100576615	GB43640	NC_037651.1	5223232	5241320	XP_003249647.1,XP_006560307.1,XP_016771674.1	J domain-containing protein DDB_G0295729 isoform X1,J domain-containing protein DDB_G0295729 isoform X2,uncharacterized protein LOC100576615 isoform X3	J domain-containing protein DDB_G0295729 isoform X1	-0.962974	0.73859	1.06608	0.545677	0.0492134	NA
LOC100576617	LOC100576617	100576617		NC_037650.1	8547828	8604770	XP_026300586.1,XP_003250395.2	uncharacterized protein LOC100576617 isoform X1,uncharacterized protein LOC100576617 isoform X2	uncharacterized protein LOC100576617 isoform X1	-0.575816	0.936521	-1.36722	0.704032	0.0463941	NA
LOC100576619	LOC100576619	100576619	GB49383	NC_037649.1	8028055	8030735	XP_003250601.1	CUE domain-containing protein 2	CUE domain-containing protein 2	-0.867541	NA	-0.531039	NA	-2.42646	NA
LOC100576620	LOC100576620	100576620	GB46131	NC_037640.1	13086696	13090389	XP_026295328.1,XP_026295329.1	pre-mRNA-splicing factor 38B isoform X1,pre-mRNA-splicing factor 38B isoform X2	pre-mRNA-splicing factor 38B isoform X1	-0.420866	0.628221	-0.0289314	0.984751	-0.0466282	0.967966
LOC100576621	LOC100576621	100576621	GB53539	NC_037643.1	14236314	14237102	XP_003251572.1	thyroid transcription factor 1-associated protein 26 homolog	thyroid transcription factor 1-associated protein 26 homolog	0.968106	0.116885	0.787269	0.312945	-0.696741	0.365319
LOC100576623	LOC100576623	100576623		NC_037639.1	1051119	1052985	XP_006572180.1	piggyBac transposable element-derived protein 4	piggyBac transposable element-derived protein 4	-1.78335	NA	0.553239	NA	-4.38694	NA
LOC100576625	LOC100576625	100576625	GB50551	NC_037652.1	4350958	4356425	XP_026301145.1	uncharacterized protein LOC100576625	uncharacterized protein LOC100576625	-0.553412	NA	1.16367	0.825398	1.93609	NA
LOC100576630	LOC100576630	100576630		NC_037649.1	10325353	10329476				2.38411	NA	2.39492	NA	0.49949	NA
LOC100576637	LOC100576637	100576637		NC_037643.1	3156146	3159732	XP_026297220.1	trypsin 5G1	trypsin 5G1	2.22079	NA	1.22496	NA	1.49823	NA
LOC100576638	LOC100576638	100576638	GB55803	NC_037640.1	6923648	6926794	XP_026295320.1	uncharacterized protein LOC100576638	uncharacterized protein LOC100576638	-0.651957	NA	-0.262733	0.968564	-0.783814	NA
LOC100576640	LOC100576640	100576640	GB42764	NC_037646.1	6291122	6305064	XP_016769448.2,XP_006561662.2,XP_016769451.2	uncharacterized protein LOC100576640 isoform X1,uncharacterized protein LOC100576640 isoform X2,uncharacterized protein LOC100576640 isoform X3	uncharacterized protein LOC100576640 isoform X1	0.892971	0.557372	-1.22371	0.325009	0.545321	0.71859
LOC100576644	LOC100576644	100576644		NC_037640.1	7911384	7931088				1.03169	NA	1.36819	NA	-0.527242	NA
LOC100576645	LOC100576645	100576645	GB41837	NC_037645.1	7225577	7228066	XP_006564568.1	probable serine/threonine-protein kinase DDB_G0276461	probable serine/threonine-protein kinase DDB_G0276461	-0.267014	0.955413	0.720513	0.719257	0.127262	NA
LOC100576646	muc	100576646	GB44983	NC_037648.1	13640232	13642903	XP_026299440.1	dihydrolipoyllysine-residue acetyltransferase component of pyruvate dehydrogenase complex, mitochondrial	dihydrolipoyllysine-residue acetyltransferase component of pyruvate dehydrogenase complex, mitochondrial	-0.590418	0.867717	-1.04598	0.571974	-0.776059	0.659757
LOC100576647	Sse	100576647	GB44898	NC_037648.1	14953512	14956354	XP_026299547.1,XP_026299546.1	separin isoform X2,separin isoform X1	separin isoform X1	0.879029	0.706348	0.648299	0.77269	0.505701	0.798869
LOC100576649	Pms2	100576649	GB55893	NC_037639.1	1920119	1930157	XP_026302188.1	mismatch repair endonuclease PMS2	mismatch repair endonuclease PMS2	0.263532	0.952173	-1.0771	0.516056	-0.33561	0.879661
LOC100576657	LOC100576657	100576657		NC_037642.1	6830346	6833823				-0.941131	NA	0.321738	0.953534	0.774671	NA
LOC100576660	LOC100576660	100576660	GB43081	NC_037648.1	16269838	16272912	XP_003251546.2	FAD synthase	FAD synthase	-0.089584	0.983342	-0.504001	0.830142	-0.534185	NA
LOC100576661	LOC100576661	100576661	GB53554	NC_037643.1	14313041	14315794				-0.241627	0.951346	-0.231637	0.926928	-1.19618	0.276555
LOC100576662	LOC100576662	100576662	GB49261	NC_037638.1	23243910	23246167	XP_003251744.2,XP_006571500.2	uncharacterized protein LOC100576662 isoform X1,uncharacterized protein LOC100576662 isoform X2	uncharacterized protein LOC100576662 isoform X1	0.900205	NA	0.565044	0.926653	0.294995	NA
LOC100576663	LOC100576663	100576663	GB41130	NC_037645.1	1743058	1743867				NA	NA	NA	NA	NA	NA
LOC100576666	LOC100576666	100576666	GB41494	NC_037643.1	9032532	9048236	XP_006565429.2	proton channel OtopLc	proton channel OtopLc	-0.371565	NA	-1.1063	NA	1.63226	NA
LOC100576667	sip3	100576667	GB44689	NC_037642.1	9481262	9484654	XP_006567937.1,XP_006567935.1,XP_006567936.1	E3 ubiquitin-protein ligase synoviolin A isoform X2,E3 ubiquitin-protein ligase synoviolin A isoform X1,E3 ubiquitin-protein ligase synoviolin A isoform X1	E3 ubiquitin-protein ligase synoviolin A isoform X1	-0.744666	0.750815	-0.254511	0.925889	0.129372	NA
LOC100576669	LOC100576669	100576669	GB45451	NC_037643.1	16268494	16271219	XP_006570983.1	ankyrin repeat, SAM and basic leucine zipper domain-containing protein 1	ankyrin repeat, SAM and basic leucine zipper domain-containing protein 1	0.717228	NA	-1.39719	0.737346	0.860891	NA
LOC100576671	LOC100576671	100576671	GB48262	NC_037650.1	3509776	3519756	XP_006558575.2,XP_006558576.2,XP_006558577.2,XP_006558578.2	polycomb group protein Psc isoform X1,polycomb group protein Psc isoform X2,polycomb group protein Psc isoform X2,polycomb group protein Psc isoform X2	polycomb group protein Psc isoform X1	-0.227117	0.952173	-0.69134	0.675532	-0.708546	0.584441
LOC100576677	Rad51D	100576677	GB55788	NC_037640.1	6896053	6898234	XP_026295466.1	DNA repair protein RAD51 homolog 4	DNA repair protein RAD51 homolog 4	-0.130552	NA	0.205949	NA	2.33097	NA
LOC100576679	LOC100576679	100576679		NC_037646.1	6375799	6406322	XP_016769679.1,XP_016769680.1	uncharacterized protein LOC100576679,uncharacterized protein LOC100576679	uncharacterized protein LOC100576679	2.10665	NA	2.44315	NA	0.547718	NA
LOC100576683	LOC100576683	100576683	GB44536	NC_037642.1	11383277	11400558	XP_026296768.1,XP_026296763.1,XP_026296764.1,XP_026296765.1,XP_026296766.1,XP_026296767.1	uncharacterized protein LOC100576683 isoform X3,uncharacterized protein LOC100576683 isoform X1,uncharacterized protein LOC100576683 isoform X1,uncharacterized protein LOC100576683 isoform X1,uncharacterized protein LOC100576683 isoform X1,uncharacterized protein LOC100576683 isoform X2	uncharacterized protein LOC100576683 isoform X3	-0.937098	NA	-0.509786	0.912657	-1.29893	NA
LOC100576687	LOC100576687	100576687	GB44265	NC_037644.1	1654917	1670110	XP_026297507.1	uncharacterized protein LOC100576687	uncharacterized protein LOC100576687	2.20681	NA	3.18307	NA	-1.64418	NA
LOC100576688	LOC100576688	100576688	GB43534	NC_037651.1	5252428	5254927	XP_026300914.1,XP_026300915.1	histone H1, gonadal isoform X1,histone H1, gonadal isoform X2	histone H1, gonadal isoform X1	0.452485	NA	0.788987	NA	2.60718	NA
LOC100576689	LOC100576689	100576689		NC_037649.1	6348246	6348995				NA	NA	NA	NA	NA	NA
LOC100576690	LOC100576690	100576690		NC_037651.1	5683918	5768662	XP_006562355.1	negative elongation factor E	negative elongation factor E	0.280122	NA	0.616623	NA	2.59935	NA
LOC100576694	LOC100576694	100576694		NC_037644.1	13425563	13426746				0.270081	NA	0.606582	NA	-1.28885	NA
LOC100576696	LOC100576696	100576696	GB42361	NC_037643.1	15617416	15620469				2.07948	NA	1.82599	NA	-0.0694399	NA
LOC100576697	LOC100576697	100576697		NC_037638.1	23954915	23963214				1.27587	NA	-0.260049	0.961475	0.156901	NA
LOC100576699	LOC100576699	100576699		NC_037645.1	974423	977382				-1.43767	NA	-1.09821	NA	-0.386741	NA
LOC100576700	LOC100576700	100576700	GB47718	NC_037638.1	1491999	1644613	XP_026301818.1,XP_006558615.1,XP_006558617.1,XP_026301819.1	class A basic helix-loop-helix protein 15 isoform X1,class A basic helix-loop-helix protein 15 isoform X1,class A basic helix-loop-helix protein 15 isoform X1,class A basic helix-loop-helix protein 15 isoform X2	class A basic helix-loop-helix protein 15 isoform X1	0.0496772	0.98359	-0.396242	0.729758	0.958683	0.132787
LOC100576702	LOC100576702	100576702		NC_037646.1	8173503	8181205	XP_003249924.2	uncharacterized protein LOC100576702	uncharacterized protein LOC100576702	-0.412988	NA	-0.0606875	NA	2.33454	NA
LOC100576703	LOC100576703	100576703	GB41495	NC_037643.1	9016424	9025292	XP_026297147.1,XP_026297148.1,XP_026297145.1,XP_026297146.1	sarcalumenin isoform X2,sarcalumenin isoform X3,sarcalumenin isoform X1,sarcalumenin isoform X1	sarcalumenin isoform X1	-1.26907	0.00635965	-1.36439	0.00513891	-1.22127	0.0193455
LOC100576705	LOC100576705	100576705	GB52096	NC_037649.1	9303108	9304844	XP_026300237.1	uncharacterized protein LOC100576705	uncharacterized protein LOC100576705	3.019	NA	3.3555	NA	1.46006	NA
LOC100576706	Cyp40	100576706	GB55626	NC_037639.1	13717204	13718836	XP_003251298.1,XP_006569038.1	peptidyl-prolyl cis-trans isomerase D isoform X1,peptidyl-prolyl cis-trans isomerase D isoform X2	peptidyl-prolyl cis-trans isomerase D isoform X1	-1.16959	NA	-0.139796	0.987872	1.12831	NA
LOC100576708	LOC100576708	100576708	GB53972	NC_037638.1	25904890	25907503	XP_026298720.1	recQ-mediated genome instability protein 1	recQ-mediated genome instability protein 1	-0.889239	NA	0.681269	0.938442	-0.998164	NA
LOC100576709	Wdr62	100576709	GB54320	NC_037653.1	1637257	1766474	XP_026301657.1,XP_026301656.1,XP_016772560.2,XP_006557820.2,XP_016772555.2,XP_016772551.2,XP_016772553.2,XP_016772554.2,XP_026301655.1,XP_016772556.2,XP_016772557.2,XP_016772558.2,XP_016772559.2,XP_026301658.1,XP_016772562.2	uncharacterized protein LOC100576709 isoform X7,uncharacterized protein LOC100576709 isoform X4,uncharacterized protein LOC100576709 isoform X6,mitogen-activated protein kinase-binding protein 1 isoform X10,uncharacterized protein LOC100576709 isoform X2,uncharacterized protein LOC100576709 isoform X1,uncharacterized protein LOC100576709 isoform X1,uncharacterized protein LOC100576709 isoform X1,uncharacterized protein LOC100576709 isoform X3,uncharacterized protein LOC100576709 isoform X3,uncharacterized protein LOC100576709 isoform X3,uncharacterized protein LOC100576709 isoform X3,uncharacterized protein LOC100576709 isoform X5,uncharacterized protein LOC100576709 isoform X8,uncharacterized protein LOC100576709 isoform X9	uncharacterized protein LOC100576709 isoform X1	-0.718117	0.528926	-0.562051	0.657954	-0.0451525	NA
LOC100576715	LOC100576715	100576715		NC_037647.1	10401931	10403156				0.809943	NA	3.38785	NA	-0.748986	NA
LOC100576717	LOC100576717	100576717	GB45266	NC_037648.1	14996872	15002814	XP_003250928.2	restin homolog	restin homolog	0.792674	NA	2.06516	0.754262	2.14646	NA
LOC100576718	LOC100576718	100576718		NC_037640.1	13098904	13099892	XP_003251443.1	uncharacterized protein LOC100576718	uncharacterized protein LOC100576718	-1.19247	0.306748	-0.702662	0.667336	0.103967	NA
LOC100576722	LOC100576722	100576722	GB54750	NC_037650.1	2441116	2447997	XP_016771415.2,XP_016771414.2,XP_016771413.2,XP_016771416.1,XP_016771417.1	uncharacterized protein LOC100576722 isoform X3,uncharacterized protein LOC100576722 isoform X2,uncharacterized protein LOC100576722 isoform X1,uncharacterized protein LOC100576722 isoform X4,uncharacterized protein LOC100576722 isoform X5	uncharacterized protein LOC100576722 isoform X1	-0.43731	0.874073	0.224999	0.922839	0.155405	NA
LOC100576726	LOC100576726	100576726		NC_037638.1	6835480	6837831				-0.941741	NA	0.444298	NA	-3.86925	NA
LOC100576730	LOC100576730	100576730	GB46409	NC_037638.1	12589630	12592003	XP_003251489.1	uncharacterized protein LOC100576730	uncharacterized protein LOC100576730	-0.551809	NA	-1.51343	NA	0.877241	NA
LOC100576732	LOC100576732	100576732		NC_037639.1	1131116	1139826				0.671207	NA	-0.323701	NA	0.770128	NA
LOC100576733	Ipk1	100576733	GB46320	NC_037639.1	734233	1005970	XP_026295013.1,XP_026295014.1,XP_026295015.1,XP_026295016.1,XP_026295017.1,XP_026295018.1,XP_026295019.1	inositol-pentakisphosphate 2-kinase isoform X1,inositol-pentakisphosphate 2-kinase isoform X2,inositol-pentakisphosphate 2-kinase isoform X3,inositol-pentakisphosphate 2-kinase isoform X3,inositol-pentakisphosphate 2-kinase isoform X3,inositol-pentakisphosphate 2-kinase isoform X3,inositol-pentakisphosphate 2-kinase isoform X3	inositol-pentakisphosphate 2-kinase isoform X1	-0.807244	NA	1.17727	0.729758	-0.978961	NA
LOC100576734	LOC100576734	100576734	GB49018	NC_037651.1	1435069	1437474	XP_026300764.1	odorant receptor 13a	odorant receptor 13a	-0.990062	NA	-1.13355	0.704657	0.399006	NA
LOC100576735	Pex11c	100576735	GB53082	NC_037641.1	3403052	3404489	XP_006558776.1	peroxisomal membrane protein 11C	peroxisomal membrane protein 11C	-0.628577	NA	0.615587	0.925889	0.895528	NA
LOC100576736	LOC100576736	100576736	GB51346	NC_037653.1	2978344	2979755	XP_003249482.1	uncharacterized protein LOC100576736	uncharacterized protein LOC100576736	-0.763651	0.823661	-2.87537	0.0861664	-0.100462	NA
LOC100576737	LOC100576737	100576737	GB46946	NC_037640.1	4000637	4001694	XP_006559809.1,XP_003249546.2	uncharacterized protein LOC100576737 isoform X2,uncharacterized protein LOC100576737 isoform X1	uncharacterized protein LOC100576737 isoform X1	4.74524	NA	2.40096	NA	3.42872	NA
LOC100576738	LOC100576738	100576738	GB42262	NC_037651.1	3440250	3448435	XP_003249603.2,XP_016771810.2	uncharacterized protein LOC100576738 isoform X1,uncharacterized protein LOC100576738 isoform X2	uncharacterized protein LOC100576738 isoform X1	-0.319991	NA	-0.976897	NA	1.41862	NA
LOC100576740	Osi10b	100576740	GB50568	NC_037652.1	4539999	4546231	XP_026301408.1	uncharacterized protein LOC100576740	uncharacterized protein LOC100576740	-0.446447	NA	-0.109945	NA	-2.00537	NA
LOC100576741	LOC100576741	100576741	GB42456	NC_037644.1	9636576	9637398	XP_026297508.1	uncharacterized protein LOC100576741	uncharacterized protein LOC100576741	NA	NA	NA	NA	NA	NA
LOC100576742	LOC100576742	100576742	GB44982	NC_037648.1	13643444	13647847	XP_003250860.1,XP_006566546.1	integrin beta-nu isoform X1,integrin beta-nu isoform X2	integrin beta-nu isoform X1	-0.567969	0.912679	-2.0671	0.359111	0.579008	NA
LOC100576744	LOC100576744	100576744	GB45295	NC_037648.1	15339974	15342409	XP_003250895.2	uncharacterized protein LOC100576744	uncharacterized protein LOC100576744	0.478751	NA	0.256294	0.979136	-0.648354	NA
LOC100576745	LOC100576745	100576745	GB44192	NC_037641.1	11086076	11087570	XP_003250993.1	leucine-rich repeat-containing protein 26	leucine-rich repeat-containing protein 26	-0.436535	0.837688	-0.673688	0.570734	0.435112	0.722428
LOC100576746	LOC100576746	100576746	GB41967	NC_037645.1	11490570	11538924	XP_006568584.1,XP_003251243.2,XP_006568585.1,XP_006568586.1	uncharacterized protein LOC100576746 isoform X1,uncharacterized protein LOC100576746 isoform X1,uncharacterized protein LOC100576746 isoform X2,uncharacterized protein LOC100576746 isoform X3	uncharacterized protein LOC100576746 isoform X1	-2.04721	NA	-0.448299	NA	-2.75629	NA
LOC100576747	LOC100576747	100576747	GB53973	NC_037638.1	25910479	25922947	XP_026302004.1	maternal protein tudor	maternal protein tudor	-1.77444	NA	0.901647	0.886885	1.93336	NA
LOC100576748	LOC100576748	100576748	GB47116	NC_037640.1	223177	224142	XP_006571876.3,XP_006571877.3	uncharacterized protein LOC100576748,uncharacterized protein LOC100576748	uncharacterized protein LOC100576748	1.61437	NA	1.95087	NA	0.0554362	NA
LOC100576750	LOC100576750	100576750	GB51136	NC_037647.1	10378483	10381045				1.61437	NA	1.95087	NA	0.0554362	NA
LOC100576754	LOC100576754	100576754	GB52592	NC_037645.1	1295814	1307437	XP_006558267.2,XP_006558268.2,XP_016769040.2,XP_026298268.1,XP_016769041.2,XP_006558271.2	uncharacterized protein LOC100576754 isoform X1,uncharacterized protein LOC100576754 isoform X1,uncharacterized protein LOC100576754 isoform X1,uncharacterized protein LOC100576754 isoform X2,uncharacterized protein LOC100576754 isoform X3,uncharacterized protein LOC100576754 isoform X3	uncharacterized protein LOC100576754 isoform X1	-0.387221	0.95051	-0.0522289	0.992915	-0.859024	NA
LOC100576755	LOC100576755	100576755		NC_037644.1	1659428	1661740				0	NA	0	NA	5.53866	NA
LOC100576758	LOC100576758	100576758	GB47771	NC_037650.1	8700220	8701597	XP_006564116.2	uncharacterized protein LOC100576758	uncharacterized protein LOC100576758	-0.162758	0.983342	-1.94251	0.420038	1.02456	NA
LOC100576759	LOC100576759	100576759	GB48681	NC_037642.1	8520460	8523972	XP_006564844.1,XP_006564845.1	uncharacterized protein LOC100576759 isoform X1,uncharacterized protein LOC100576759 isoform X2	uncharacterized protein LOC100576759 isoform X1	0.480169	0.933523	0.28814	0.944547	-0.326843	NA
LOC100576760	LOC100576760	100576760	GB51753	NC_037645.1	12510436	12514905	XP_003251427.1,XP_006569853.1	uncharacterized protein LOC100576760 isoform X1,uncharacterized protein LOC100576760 isoform X2	uncharacterized protein LOC100576760 isoform X1	-0.220703	NA	0.135532	0.979539	-1.19967	NA
LOC100576761	Spindly	100576761	GB43237	NC_037648.1	16317440	16324873	XP_006570533.1	protein Spindly	protein Spindly	0.17314	0.955413	0.146193	0.940982	0.547292	NA
LOC100576765	LOC100576765	100576765	GB53151	NC_037641.1	3346708	3348017	XP_026295876.1	uncharacterized protein LOC100576765	uncharacterized protein LOC100576765	-2.83042	NA	0.0319541	0.999498	0.18396	NA
LOC100576767	LOC100576767	100576767		NC_037651.1	5235846	5237948	XP_026300916.1,XP_003249650.2	uncharacterized protein LOC100576767 isoform X2,uncharacterized protein LOC100576767 isoform X1	uncharacterized protein LOC100576767 isoform X1	0.353092	NA	0.689673	NA	3.1005	NA
LOC100576768	LOC100576768	100576768	GB51496	NC_037640.1	4931167	4934046	XP_003249693.1	nuclear cap-binding protein subunit 3	nuclear cap-binding protein subunit 3	0.319272	NA	-1.21058	NA	1.29408	NA
LOC100576769	LOC100576769	100576769	GB40695	NC_037649.1	6647677	6648157				-1.59409	0.603287	-1.92334	0.408363	-1.96052	NA
LOC100576770	LOC100576770	100576770	GB48965	NC_037638.1	7968300	7970147	XP_003250615.1,XP_006565363.2,XP_006565362.1	serine hydrolase-like protein 2 isoform X2,serine hydrolase-like protein 2 isoform X1,serine hydrolase-like protein 2 isoform X3	serine hydrolase-like protein 2 isoform X1	-0.714555	NA	-0.584925	0.905436	-0.257626	NA
LOC100576772	LOC100576772	100576772		NC_037647.1	10410826	10412264				1.36207	NA	-0.00402947	NA	0.719052	NA
LOC100576773	LOC100576773	100576773	GB44981	NC_037648.1	13649300	13657512	XP_016770623.2	epidermal retinol dehydrogenase 2	epidermal retinol dehydrogenase 2	-1.32084	NA	0.498472	0.914519	1.51664	NA
LOC100576774	LOC100576774	100576774	GB51983	NC_037649.1	9266502	9270256	XP_016770872.1,XP_016770873.1,XP_016770874.1	uncharacterized protein LOC100576774 isoform X1,uncharacterized protein LOC100576774 isoform X2,uncharacterized protein LOC100576774 isoform X2	uncharacterized protein LOC100576774 isoform X1	0.16101	NA	-2.02544	0.586171	0.0447105	NA
LOC100576775	LOC100576775	100576775	GB47105	NC_037640.1	466760	470700	XP_006571844.1	nucleolar MIF4G domain-containing protein 1 homolog	nucleolar MIF4G domain-containing protein 1 homolog	-0.781752	NA	0.0103082	0.999498	-0.271314	NA
LOC100576779	LOC100576779	100576779	GB54317	NC_037653.1	1792895	1800620	XP_026301689.1	uncharacterized protein LOC100576779	uncharacterized protein LOC100576779	NA	NA	NA	NA	NA	NA
LOC100576781	LOC100576781	100576781	GB46364	NC_037647.1	3229706	3234000	XP_016769888.1,XP_016769887.1,XP_026299215.1,XP_006560175.1,XP_016769890.1,XP_026299216.1	uncharacterized protein LOC100576781 isoform X2,uncharacterized protein LOC100576781 isoform X1,15-hydroxyprostaglandin dehydrogenase [NAD(+)] isoform X3,15-hydroxyprostaglandin dehydrogenase [NAD(+)] isoform X3,uncharacterized protein LOC100576781 isoform X4,uncharacterized protein LOC100576781 isoform X4	uncharacterized protein LOC100576781 isoform X1	0.036424	NA	-0.244873	0.955587	1.55679	NA
LOC100576783	LOC100576783	100576783	GB52408	NC_037639.1	10114981	10117008	XP_006565964.1	odorant receptor 22c-like	odorant receptor 22c-like	2.37388	NA	1.63029	NA	-0.26514	NA
LOC100576784	LOC100576784	100576784	GB44345	NC_037644.1	12443676	12444874	XP_003251225.1	high mobility group B protein 6	high mobility group B protein 6	-0.174041	0.96626	0.480914	0.801925	-0.109438	NA
LOC100576789	LOC100576789	100576789	GB47720	NC_037638.1	1655933	1658950	XP_003249351.3,XP_026301821.1	leucine-rich repeat protein SHOC-2 isoform X1,leucine-rich repeat-containing protein 40 isoform X2	leucine-rich repeat protein SHOC-2 isoform X1	1.42453	NA	1.15281	0.787505	0.69885	NA
LOC100576794	Prp38	100576794	GB44692	NC_037642.1	9460391	9462334	XP_003251125.1	pre-mRNA-splicing factor 38	pre-mRNA-splicing factor 38	0.854062	0.67095	0.928618	0.549328	0.697675	0.653907
LOC100576795	LOC100576795	100576795	GB48855	NC_037645.1	10539724	10544270	XP_003251210.1	uncharacterized protein YJR142W	uncharacterized protein YJR142W	-0.18573	NA	-0.717829	0.86834	0.124195	NA
LOC100576796	LOC100576796	100576796	GB55435	NC_037639.1	15082433	15089220	XP_003251276.1	uncharacterized protein LOC100576796	uncharacterized protein LOC100576796	0.808532	NA	-2.06598	NA	-0.511244	NA
LOC100576797	LOC100576797	100576797	GB42218	NC_037641.1	2042747	2051510	XP_026296169.1,XP_026296170.1	acyl-CoA Delta(11) desaturase isoform X1,acyl-CoA Delta(11) desaturase isoform X2	acyl-CoA Delta(11) desaturase isoform X1	-1.7163	0.67095	-1.59853	0.644205	-4.63662	0.0135819
LOC100576799	Nmnat	100576799	GB53262	NC_037652.1	931522	938104	XP_026301456.1	uncharacterized protein LOC100576799	uncharacterized protein LOC100576799	0.068592	NA	-2.31154	0.481699	-1.20271	NA
LOC100576801	LOC100576801	100576801	GB41123	NC_037645.1	1674321	1677744	XP_006558967.1,XP_003249413.2,XP_006558968.1	malate dehydrogenase, cytoplasmic isoform X2,malate dehydrogenase, cytoplasmic isoform X1,malate dehydrogenase, cytoplasmic isoform X3	malate dehydrogenase, cytoplasmic isoform X1	3.99443	NA	1.00351	NA	3.58579	NA
LOC100576803	LOC100576803	100576803	GB42282	NC_037651.1	3457292	3473215	XP_026300818.1,XP_026300819.1,XP_026300820.1	uncharacterized protein LOC100576803 isoform X1,uncharacterized protein LOC100576803 isoform X1,uncharacterized protein LOC100576803 isoform X2	uncharacterized protein LOC100576803 isoform X1	0.383162	0.921557	-0.217628	0.947338	0.162303	NA
LOC100576805	LOC100576805	100576805	GB52767	NC_037651.1	8637747	8672452	XP_016771731.1,XP_026300974.1,XP_003250539.1,XP_006564961.1,XP_006564962.1	fl(2)d-associated complex component isoform X2,chromatin assembly factor 1 subunit A-B isoform X1,chromatin assembly factor 1 subunit A-B isoform X1,chromatin assembly factor 1 subunit A-B isoform X1,chromatin assembly factor 1 subunit A-B isoform X1	chromatin assembly factor 1 subunit A-B isoform X1	0.599364	0.646835	0.253116	0.882531	1.42852	0.025726
LOC100576808	LOC100576808	100576808		NC_037639.1	13698081	13699423				1.37473	NA	3.1501	NA	-0.184195	NA
LOC100576812	LOC100576812	100576812	GB49690	NC_037644.1	777795	780029	XP_003249221.1	uncharacterized protein LOC100576812	uncharacterized protein LOC100576812	-0.200729	0.955413	1.09099	0.268775	-0.33094	0.837115
LOC100576813	LOC100576813	100576813	GB54012	NC_037646.1	4464432	4470604				1.68094	NA	1.6574	NA	-2.12761	NA
LOC100576814	LOC100576814	100576814		NC_037651.1	7571474	7595678	XP_003250216.1,XP_026300866.1	uncharacterized protein LOC100576814 isoform X2,uncharacterized protein LOC100576814 isoform X1	uncharacterized protein LOC100576814 isoform X1	0.0299241	0.989033	-0.130774	0.954028	0.136355	0.943114
LOC100576816	LOC100576816	100576816	GB52407	NC_037639.1	10112336	10114588	XP_016773535.1,XP_006565962.1	uncharacterized protein LOC100576816 isoform X1,odorant receptor 4 isoform X2	uncharacterized protein LOC100576816 isoform X1	-1.98953	NA	-1.64905	NA	-1.95823	NA
LOC100576817	LOC100576817	100576817	GB44535	NC_037642.1	11369743	11376236	XP_016767771.1,XP_003251146.1	zinc finger and BTB domain-containing protein 41,zinc finger and BTB domain-containing protein 41	zinc finger and BTB domain-containing protein 41	0.0875202	NA	-1.90589	NA	-0.548824	NA
LOC100576818	wol	100576818	GB55419	NC_037639.1	14429036	14432305	XP_026302225.1,XP_026302224.1	dolichyl-phosphate beta-glucosyltransferase isoform X2,dolichyl-phosphate beta-glucosyltransferase isoform X1	dolichyl-phosphate beta-glucosyltransferase isoform X1	0.0774965	0.983342	-0.272538	0.906632	0.367181	NA
LOC100576819	Dronc	100576819	GB54764	NC_037650.1	2484937	2488505	XP_026300395.1	putative inactive caspase B	putative inactive caspase B	0.0167198	0.996065	0.19776	0.943181	0.330329	NA
LOC100576820	LOC100576820	100576820	GB47721	NC_037638.1	1664088	1667022	XP_026301834.1	myb-like protein A	myb-like protein A	1.01626	0.594313	0.393801	0.886705	1.52376	0.184923
LOC100576825	LOC100576825	100576825		NC_037649.1	9228799	9233839				0.891574	NA	1.22808	NA	-0.667354	NA
LOC100576826	Lhfpl	100576826	GB44424	NC_037642.1	9463142	9468625	XP_006567941.1,XP_006567942.1	LHFPL tetraspan subfamily member 5 protein isoform X1,LHFPL tetraspan subfamily member 5 protein isoform X2	LHFPL tetraspan subfamily member 5 protein isoform X1	-1.0818	NA	-0.962159	0.797959	-1.50881	NA
LOC100576828	LOC100576828	100576828	GB40047	NW_020555860.1	195484	198291	XP_006572034.2,XP_026301766.1,XP_006572035.2	protein maelstrom 2 isoform X1,protein maelstrom homolog isoform X3,protein maelstrom homolog isoform X2	protein maelstrom 2 isoform X1	0.702389	NA	1.68255	0.465674	0.936714	NA
LOC100576829	LOC100576829	100576829	GB52247	NC_037639.1	2077330	2081869	XP_003251885.1,XP_006572185.1	serine/arginine repetitive matrix protein 2,serine/arginine repetitive matrix protein 2	serine/arginine repetitive matrix protein 2	0.139703	0.977616	-0.435493	0.870173	0.436512	NA
LOC100576831	LOC100576831	100576831	GB41120	NC_037645.1	1667131	1668741	XP_016769263.1	protein lifeguard 2	protein lifeguard 2	-0.685055	NA	-0.348553	NA	-2.24398	NA
LOC100576836	LOC100576836	100576836	GB41518	NC_037643.1	8500187	8501644	XP_026296906.1,XP_026296905.1	uncharacterized protein LOC100576836 isoform X2,uncharacterized protein LOC100576836 isoform X1	uncharacterized protein LOC100576836 isoform X1	0.395516	NA	2.009	NA	-2.1695	NA
LOC100576838	LOC100576838	100576838	GB45336	NC_037643.1	16148475	16149984	XP_006570994.1,XP_006570995.1	anionic trypsin-2,anionic trypsin-2	anionic trypsin-2	-1.93792	NA	-2.66728	NA	-4.56272	NA
LOC100576839	LOC100576839	100576839	GB40201	NC_037649.1	875161	882860	XP_003249278.2	uncharacterized protein LOC100576839	uncharacterized protein LOC100576839	-2.72685	NA	-0.114462	NA	-4.87709	NA
LOC100576840	LOC100576840	100576840		NC_037649.1	2499854	2529292	XP_006559331.1	uncharacterized protein LOC100576840	uncharacterized protein LOC100576840	-0.274668	NA	-1.01393	NA	-2.90936	NA
LOC100576841	LOC100576841	100576841		NC_037644.1	2269768	2274087				0.840651	0.343938	0.569224	0.599509	-1.44089	0.0264698
LOC100576843	LOC100576843	100576843	GB47770	NC_037650.1	8719723	8722344	XP_003250399.1	inner centromere protein	inner centromere protein	0.546646	NA	1.16436	0.788051	-0.652504	NA
LOC100576847	LOC100576847	100576847	GB55597	NC_037639.1	14429331	14430393	XP_006568940.1	cytochrome c oxidase subunit 6B1	cytochrome c oxidase subunit 6B1	1.09905	0.435614	1.27713	0.285603	0.711074	NA
LOC100576848	LOC100576848	100576848	GB47847	NC_037642.1	12215923	12218777	XP_026296419.1	uncharacterized protein LOC100576848	uncharacterized protein LOC100576848	-1.16318	NA	1.19181	0.745948	-0.487136	NA
LOC100576850	Rtc1	100576850	GB49633	NC_037641.1	9291	11159	XP_006557405.1,XP_003249097.1	RNA 3'-terminal phosphate cyclase-like protein isoform X1,RNA 3'-terminal phosphate cyclase-like protein isoform X2	RNA 3'-terminal phosphate cyclase-like protein isoform X1	-0.199636	0.96626	0.701711	0.716145	0.975141	NA
LOC100576851	Oda	100576851		NC_037650.1	2431447	2434652	XP_026300353.1	ornithine decarboxylase antizyme 1	ornithine decarboxylase antizyme 1	-0.120789	0.955413	-0.215447	0.866323	-0.336929	0.66811
LOC100576853	LOC100576853	100576853		NC_037640.1	3989509	3996056				0.287129	NA	-3.56686	0.230547	-2.27915	NA
LOC100576855	LOC100576855	100576855	GB50138	NC_037652.1	5875587	5877977	XP_026301363.1,XP_026301364.1	retinol-binding protein pinta-like isoform X1,retinol-binding protein pinta-like isoform X2	retinol-binding protein pinta-like isoform X1	-0.216926	0.970173	0.487471	0.883542	-0.698591	NA
LOC100576859	LOC100576859	100576859	GB44425	NC_037642.1	9469477	9471979	XP_006567940.1	cilia- and flagella-associated protein 36	cilia- and flagella-associated protein 36	-2.26805	NA	1.52787	0.708899	-0.687736	NA
LOC100576862	LOC100576862	100576862	GB52245	NC_037639.1	2033465	2073697	XP_026294735.1,XP_026294736.1,XP_026294737.1,XP_026294738.1,XP_026294739.1,XP_026294740.1,XP_026294741.1,XP_026294742.1,XP_026294743.1	speckle targeted PIP5K1A-regulated poly(A) polymerase isoform X1,speckle targeted PIP5K1A-regulated poly(A) polymerase isoform X2,speckle targeted PIP5K1A-regulated poly(A) polymerase isoform X2,speckle targeted PIP5K1A-regulated poly(A) polymerase isoform X2,speckle targeted PIP5K1A-regulated poly(A) polymerase isoform X2,speckle targeted PIP5K1A-regulated poly(A) polymerase isoform X2,speckle targeted PIP5K1A-regulated poly(A) polymerase isoform X2,speckle targeted PIP5K1A-regulated poly(A) polymerase isoform X2,speckle targeted PIP5K1A-regulated poly(A) polymerase isoform X2	speckle targeted PIP5K1A-regulated poly(A) polymerase isoform X1	-0.600846	NA	-1.14609	0.796375	-1.05066	NA
LOC100576863	LOC100576863	100576863	GB40340	NC_037645.1	3859328	3861278	XP_026298148.1,XP_003249525.1	uncharacterized protein LOC100576863 isoform X2,uncharacterized protein LOC100576863 isoform X1	uncharacterized protein LOC100576863 isoform X1	1.50102	NA	-2.3264	0.494207	1.53733	NA
LOC100576864	Cnb	100576864	GB54019	NC_037646.1	4163148	4167291	XP_006559976.1,XP_003249585.1	myosin-2 heavy chain isoform X1,myosin-2 heavy chain isoform X2	myosin-2 heavy chain isoform X1	0.395774	NA	-0.636564	0.892983	0.324595	NA
LOC100576866	Elp3	100576866	GB51508	NC_037640.1	4904169	4907401	XP_003249694.1,XP_026295146.1,XP_006560520.1	probable elongator complex protein 3 isoform X1,probable elongator complex protein 3 isoform X2,probable elongator complex protein 3 isoform X2	probable elongator complex protein 3 isoform X1	0.589006	0.619227	0.901725	0.22555	0.138454	0.926878
LOC100576868	LOC100576868	100576868		NC_037643.1	9325439	9456365				-1.02357	NA	0.253529	NA	-4.16957	NA
LOC100576871	LOC100576871	100576871	GB45872	NC_037638.1	10806580	10811151	XP_026299913.1,XP_006568656.1	probable serine/threonine-protein kinase ndrD isoform X1,probable serine/threonine-protein kinase ndrD isoform X2	probable serine/threonine-protein kinase ndrD isoform X1	0.188723	0.971485	0.549007	0.849344	-1.56419	NA
LOC100576872	Rad9	100576872	GB46122	NC_037640.1	13289603	13291683	XP_003251445.2	cell cycle checkpoint control protein RAD9A	cell cycle checkpoint control protein RAD9A	0.257532	NA	-1.98639	NA	-3.88183	NA
LOC100576876	LOC100576876	100576876		NC_037646.1	6431599	6436965	XP_006561669.2,XP_026298828.1,XP_006561668.2	uncharacterized protein LOC100576876 isoform X2,uncharacterized protein LOC100576876 isoform X1,uncharacterized protein LOC100576876 isoform X1	uncharacterized protein LOC100576876 isoform X1	0.0885167	0.969677	0.135203	0.926928	-0.0515259	0.968204
LOC100576878	LOC100576878	100576878	GB47940	NC_037645.1	4058816	4063083	XP_006562666.1,XP_006562667.1,XP_006562668.1,XP_006562669.1,XP_006562670.1	uncharacterized protein LOC100576878 isoform X1,uncharacterized protein LOC100576878 isoform X2,uncharacterized protein LOC100576878 isoform X2,uncharacterized protein LOC100576878 isoform X2,uncharacterized protein LOC100576878 isoform X2	uncharacterized protein LOC100576878 isoform X1	-0.364324	0.815281	0.163571	0.913297	0.271765	0.780235
LOC100576879	Iml1	100576879	GB47808	NC_037650.1	8725249	8736093	XP_026300451.1,XP_026300448.1,XP_026300452.1,XP_026300455.1,XP_026300454.1,XP_026300456.1,XP_026300450.1,XP_026300449.1,XP_026300453.1,XP_016771452.1	GATOR complex protein DEPDC5 isoform X4,GATOR complex protein DEPDC5 isoform X1,GATOR complex protein DEPDC5 isoform X5,GATOR complex protein DEPDC5 isoform X8,GATOR complex protein DEPDC5 isoform X7,GATOR complex protein DEPDC5 isoform X9,GATOR complex protein DEPDC5 isoform X3,GATOR complex protein DEPDC5 isoform X2,GATOR complex protein DEPDC5 isoform X6,GATOR complex protein DEPDC5 isoform X10	GATOR complex protein DEPDC5 isoform X1	0.206092	0.976446	-0.0304044	0.997002	-0.813781	NA
LOC100576880	LOC100576880	100576880	GB41833	NC_037645.1	7186340	7188703				0.289795	NA	-1.44701	0.654052	0.324864	NA
LOC100576881	LOC100576881	100576881	GB52405	NC_037639.1	10104829	10106838	XP_026294957.1	uncharacterized protein LOC100576881	uncharacterized protein LOC100576881	1.04889	NA	1.38539	NA	2.08793	NA
LOC100576882	Mid1	100576882	GB50954	NC_037647.1	9894788	9925239	XP_006566136.2	uncharacterized protein LOC100576882	uncharacterized protein LOC100576882	-0.499522	0.874073	-0.611803	0.762846	1.4347	0.158282
LOC100576885	twy	100576885		NC_037638.1	25069003	25074311	XP_026298619.1,XP_026298618.1	GRIP and coiled-coil domain-containing protein PFC0235w isoform X2,GRIP and coiled-coil domain-containing protein PFC0235w isoform X1	GRIP and coiled-coil domain-containing protein PFC0235w isoform X1	-0.582614	NA	-2.00464	NA	0.938217	NA
LOC100576886	LOC100576886	100576886	GB52528	NC_037642.1	529571	535999	XP_006572354.1,XP_026296374.1	uncharacterized protein LOC100576886 isoform X1,uncharacterized protein LOC100576886 isoform X2	uncharacterized protein LOC100576886 isoform X1	-0.78466	NA	1.64244	0.735235	0.633241	NA
LOC100576891	LOC100576891	100576891	GB50058	NC_037652.1	6904261	6905317	XP_003250269.4	uncharacterized protein LOC100576891	uncharacterized protein LOC100576891	0.448293	NA	0.784795	NA	-1.11063	NA
LOC100576894	LOC100576894	100576894	GB44191	NC_037641.1	11093119	11096913	XP_026295819.1	keratin, type II cytoskeletal 74	keratin, type II cytoskeletal 74	-0.824463	0.792074	-0.388359	0.903205	-0.858432	NA
LOC100576895	LOC100576895	100576895	GB53524	NC_037643.1	14846154	14858322	XP_026297083.1	putative fatty acyl-CoA reductase CG5065	putative fatty acyl-CoA reductase CG5065	1.92503	0.194693	0.962988	0.708594	0.851277	NA
LOC100576896	LOC100576896	100576896	GB52248	NC_037639.1	2001373	2022600	XP_026294729.1,XP_006572186.2	uncharacterized protein LOC100576896 isoform X2,uncharacterized protein LOC100576896 isoform X1	uncharacterized protein LOC100576896 isoform X1	-1.59684	NA	-0.163758	0.982711	0.889697	NA
LOC100576898	LOC100576898	100576898	GB53069	NC_037641.1	2834350	2835455	XP_026295859.1	esterase CG5412	esterase CG5412	0.0975138	NA	-2.7446	0.247122	0.262575	NA
LOC100576901	LOC100576901	100576901	GB55767	NC_037640.1	6048733	6052090	XP_026295426.1	cGMP-dependent protein kinase 1	cGMP-dependent protein kinase 1	0.214973	0.955413	-1.12084	0.372	-0.309199	0.869634
LOC100576902	LOC100576902	100576902	GB42701	NC_037646.1	6913067	6987080	XP_026298617.1	uncharacterized protein LOC100576902	uncharacterized protein LOC100576902	-3.08119	NA	-2.71077	NA	-1.36683	NA
LOC100576903	LOC100576903	100576903		NC_037649.1	6771613	6774325	XP_003250043.1	leucine-rich repeat-containing protein 15	leucine-rich repeat-containing protein 15	0.314523	NA	1.43446	0.724102	1.14403	NA
LOC100576908	Asx	100576908	GB45679	NC_037642.1	13280632	13286543	XP_003251511.1,XP_006570246.1	polycomb protein Asx isoform X1,polycomb protein Asx isoform X2	polycomb protein Asx isoform X1	8.05335	NA	7.98318	8.22646e-05	6.87076	NA
LOC100576912	CrebA	100576912	GB47941	NC_037645.1	4064269	4100647	XP_003250132.2	cyclic AMP response element-binding protein A	cyclic AMP response element-binding protein A	2.68406	NA	2.28417	0.350569	1.29454	NA
LOC100576913	LOC100576913	100576913		NC_037648.1	10203849	10208194				1.33306	NA	0.419026	NA	0.337548	NA
LOC100576914	LOC100576914	100576914	GB52404	NC_037639.1	10102314	10104414	XP_006565958.1	odorant receptor 82a-like	odorant receptor 82a-like	3.29745	NA	5.07282	NA	1.73851	NA
LOC100576915	LOC100576915	100576915	GB50951	NC_037647.1	9940998	9945535	XP_016769823.2,XP_006566138.2	asparagine-rich protein,asparagine-rich protein	asparagine-rich protein	-0.136563	0.98127	0.54239	0.837575	1.0452	NA
LOC100576916	LOC100576916	100576916	GB48844	NC_037645.1	10466916	10469802	XP_006568328.1	cuticle protein 18.7	cuticle protein 18.7	-1.4202	NA	-1.0837	NA	-2.97912	NA
LOC100576918	LOC100576918	100576918		NC_037638.1	25067896	25068896	XP_016771938.1	uncharacterized protein LOC100576918	uncharacterized protein LOC100576918	1.26465	NA	-1.91936	0.741177	1.15039	NA
LOC100576919	LOC100576919	100576919	GB54699	NC_037649.1	3332265	3340554	XP_003251907.2	uncharacterized protein LOC100576919	uncharacterized protein LOC100576919	1.33736	NA	-2.22913	0.737922	-4.12457	NA
LOC100576924	LOC100576924	100576924	GB40159	NC_037650.1	4912601	4929173	XP_003249673.1,XP_006560481.1,XP_006560482.1	ankyrin repeat and death domain-containing protein 1A isoform X2,ankyrin repeat and death domain-containing protein 1A isoform X1,ankyrin repeat and death domain-containing protein 1A isoform X1	ankyrin repeat and death domain-containing protein 1A isoform X1	-0.21209	0.964325	-0.104253	0.977235	0.0251433	NA
LOC100576925	LOC100576925	100576925		NC_037651.1	8627721	8630556				-1.35953	NA	-2.05714	NA	-5.38852	NA
LOC100576929	LOC100576929	100576929		NC_037641.1	13390895	13392068				0.627815	0.840948	0.382991	0.888208	0.417895	0.845216
LOC100576930	LOC100576930	100576930	GB42111	NC_037640.1	658765	660058	XP_003251848.1	uncharacterized protein LOC100576930	uncharacterized protein LOC100576930	0.110859	NA	-0.281277	0.957609	1.1943	NA
LOC100576932	LOC100576932	100576932	GB49703	NC_037644.1	766808	769252	XP_003249224.3	uncharacterized protein LOC100576932	uncharacterized protein LOC100576932	-0.632991	0.874073	-0.223943	0.949808	0.202204	NA
LOC100576934	LOC100576934	100576934	GB43586	NC_037651.1	4598905	4604056	XP_026300920.1	uncharacterized protein LOC100576934	uncharacterized protein LOC100576934	0.450788	NA	-2.6888	0.644015	-4.58424	NA
LOC100576935	LOC100576935	100576935	GB42637	NC_037646.1	8198101	8205488	XP_003249929.1	uncharacterized protein LOC100576935	uncharacterized protein LOC100576935	-0.276545	0.947722	0.880465	0.562954	0.71213	0.622596
LOC100576936	LOC100576936	100576936	GB41965	NC_037645.1	11237783	11239296	XP_003251245.2	uncharacterized protein LOC100576936	uncharacterized protein LOC100576936	-0.426049	NA	-2.0751	NA	-1.68518	NA
LOC100576938	LOC100576938	100576938	GB51540	NC_037638.1	21019840	21022654	XP_016770824.1,XP_026301896.1	centromere protein L,centromere protein L	centromere protein L	-0.343667	NA	0.436749	0.938442	-0.571759	NA
LOC100576940	LOC100576940	100576940	GB40195	NC_037649.1	856323	863200	XP_026300229.1	uncharacterized protein LOC100576940	uncharacterized protein LOC100576940	1.2938	NA	1.6303	NA	-0.265131	NA
LOC100576944	LOC100576944	100576944	GB52403	NC_037639.1	10098208	10100642	XP_003250750.1	odorant receptor 82a-like	odorant receptor 82a-like	NA	NA	NA	NA	NA	NA
LOC100576945	LOC100576945	100576945	GB51003	NC_037647.1	8701417	8702127	XP_003250831.1	uncharacterized protein LOC100576945	uncharacterized protein LOC100576945	-0.177736	0.955413	0.754471	0.481699	0.953296	0.243942
LOC100576947	hdm	100576947	GB45294	NC_037648.1	15337350	15339808	XP_006566798.2	meiosis-specific with OB domain-containing protein	meiosis-specific with OB domain-containing protein	-2.00884	NA	0.824486	0.915262	0.843904	NA
LOC100576948	Rgk3	100576948		NC_037644.1	12773747	12838393	XP_026297445.1	GTP-binding protein RAD-like	GTP-binding protein RAD-like	-1.30172	0.140991	-0.358435	0.84971	-0.174156	NA
LOC100576949	LOC100576949	100576949	GB55406	NC_037639.1	14169571	14171208	XP_006568972.2	uncharacterized protein LOC100576949	uncharacterized protein LOC100576949	0.435641	0.912228	0.752023	0.73252	-0.342904	0.895093
LOC100576951	LOC100576951	100576951	GB54697	NC_037649.1	3345636	3347177	XP_003251908.1	uncharacterized protein LOC100576951	uncharacterized protein LOC100576951	-1.48396	NA	-1.10802	NA	1.88772	NA
LOC100576953	LOC100576953	100576953	GB51908	NC_037640.1	2355659	2358127	XP_026295422.1	adenylate kinase 8	adenylate kinase 8	NA	NA	NA	NA	NA	NA
LOC100576956	Timp	100576956	GB40700	NC_037649.1	6789592	6816040	XP_003250045.1,XP_006562314.1	metalloproteinase inhibitor 3,metalloproteinase inhibitor 3	metalloproteinase inhibitor 3	0.0666521	0.980543	0.0586072	0.976623	-0.328111	0.721909
LOC100576957	LOC100576957	100576957	GB48401	NC_037647.1	6964723	6965829	XP_016769709.1	MRN complex-interacting protein	MRN complex-interacting protein	1.35279	NA	-0.0437465	NA	-1.93917	NA
LOC100576958	Wdr81	100576958	GB49933	NC_037652.1	9476591	9487490	XP_016772312.2	WD repeat-containing protein 81	WD repeat-containing protein 81	0.179649	0.977223	0.335946	0.925409	0.69351	NA
LOC100576960	DNApol-gamma35	100576960	GB47968	NC_037644.1	8712969	8714124	XP_003250450.1	DNA polymerase subunit gamma-2, mitochondrial	DNA polymerase subunit gamma-2, mitochondrial	-0.23305	NA	-0.325326	0.942823	0.474212	NA
LOC100576961	LOC100576961	100576961	GB48975	NC_037638.1	7064985	7066949	XP_016773393.1,XP_026296301.1,XP_006565343.1	uncharacterized protein LOC100576961,uncharacterized protein LOC100576961,uncharacterized protein LOC100576961	uncharacterized protein LOC100576961	-1.74126	NA	-2.00606	NA	-1.20813	NA
LOC100576963	LOC100576963	100576963	GB51144	NC_037647.1	10517273	10525191	XP_026299228.1,XP_006566221.2,XP_006566223.2,XP_003250810.2,XP_006566222.2	zinc finger and BTB domain-containing protein 14 isoform X2,zinc finger and BTB domain-containing protein 14 isoform X1,zinc finger E-box-binding homeobox 1 isoform X4,zinc finger and BTB domain-containing protein 14 isoform X3,zinc finger and BTB domain-containing protein 14 isoform X3	zinc finger and BTB domain-containing protein 14 isoform X1	-1.90894	NA	-2.73752	NA	0.316659	NA
LOC100576964	LOC100576964	100576964		NC_037641.1	11054785	11055686	XP_003250996.1	uncharacterized protein LOC100576964	uncharacterized protein LOC100576964	NA	NA	NA	NA	NA	NA
LOC100576965	LOC100576965	100576965	GB44638	NC_037642.1	10029755	10195053	XP_016767618.1,XP_006567855.1,XP_006567856.1	uncharacterized protein LOC100576965,uncharacterized protein LOC100576965,uncharacterized protein LOC100576965	uncharacterized protein LOC100576965	0.927847	0.798191	0.871924	0.750859	0.231671	NA
LOC100576966	LOC100576966	100576966		NC_037642.1	13252953	13255128	XP_003251531.2,XP_026296615.1,XP_006570235.2	trichohyalin isoform X1,trichohyalin isoform X2,putative uncharacterized protein DDB_G0271982 isoform X3	trichohyalin isoform X1	0.0481878	NA	-0.0729724	NA	-3.5882	NA
LOC100576967	Bin1	100576967	GB52889	NW_020555859.1	300604	301615	XP_006572119.2	histone deacetylase complex subunit SAP18	histone deacetylase complex subunit SAP18	0.484755	0.805576	0.289419	0.877328	0.421243	0.736419
LOC100576968	Mer	100576968	GB40427	NC_037645.1	2251180	2255539	XP_006559571.1,XP_003249526.1,XP_006559570.1,XP_006559572.1	merlin isoform X2,merlin isoform X1,merlin isoform X1,merlin isoform X3	merlin isoform X1	0.0544747	NA	1.80871	0.657954	1.04251	NA
LOC100576972	LOC100576972	100576972	GB41875	NC_037645.1	7802091	7806349	XP_026298081.1,XP_026298082.1	uncharacterized protein LOC100576972 isoform X1,uncharacterized protein LOC100576972 isoform X2	uncharacterized protein LOC100576972 isoform X1	-0.600513	NA	-0.46307	0.894871	-1.23173	NA
LOC100576974	LOC100576974	100576974		NC_037644.1	12405224	12406384	XP_003251227.1	uncharacterized protein LOC100576974	uncharacterized protein LOC100576974	0.297612	0.951346	0.621521	0.789892	-1.30751	NA
LOC100576975	LOC100576975	100576975	GB41976	NC_037645.1	11724680	11726340	XP_003251246.1	zinc finger protein 567	zinc finger protein 567	0.640108	NA	0.853364	0.938442	-0.442867	NA
LOC100576976	LOC100576976	100576976	GB45464	NC_037643.1	15938115	15940818	XP_006571002.1	putative leucine-rich repeat-containing protein DDB_G0290503	putative leucine-rich repeat-containing protein DDB_G0290503	-2.45414	NA	-2.09023	NA	0.370338	NA
LOC100576982	LOC100576982	100576982	GB47943	NC_037645.1	4168496	4170582	XP_003250133.2	uncharacterized protein LOC100576982	uncharacterized protein LOC100576982	1.70267	NA	1.44619	NA	4.16899	NA
LOC100576983	LOC100576983	100576983	GB54104	NC_037651.1	6830470	6831866	XP_006563068.1,XP_003250194.2	uncharacterized protein LOC100576983 isoform X1,uncharacterized protein LOC100576983 isoform X2	uncharacterized protein LOC100576983 isoform X1	-0.615273	NA	-3.02994	0.253245	-1.86457	NA
LOC100576984	LOC100576984	100576984	GB52402	NC_037639.1	10094267	10096818	XP_003250751.1	odorant receptor 4-like	odorant receptor 4-like	3.08513	NA	3.42164	NA	1.5262	NA
LOC100576985	LOC100576985	100576985	GB44867	NC_037648.1	15343862	15348119	XP_016770407.1,XP_016770408.1,XP_006566801.1	uncharacterized protein LOC100576985 isoform X1,uncharacterized protein LOC100576985 isoform X2,uncharacterized protein LOC100576985 isoform X2	uncharacterized protein LOC100576985 isoform X1	0.0203443	0.995451	0.338402	0.903601	-0.409342	NA
LOC100576986	LOC100576986	100576986	GB55611	NC_037639.1	14032414	14043752	XP_006568986.2,XP_003251314.2,XP_006568987.2	uncharacterized protein LOC100576986 isoform X2,uncharacterized protein LOC100576986 isoform X1,uncharacterized protein LOC100576986 isoform X3	uncharacterized protein LOC100576986 isoform X1	1.72603	NA	3.58734	NA	-0.157519	NA
LOC100576987	LOC100576987	100576987		NC_037644.1	13334403	13338047				NA	NA	NA	NA	NA	NA
LOC100576989	LOC100576989	100576989	GB43162	NC_037648.1	15406598	15411182	XP_016770369.1	uncharacterized protein DDB_G0283357	uncharacterized protein DDB_G0283357	-1.42938	NA	-1.09287	NA	-2.9883	NA
LOC100576990	LOC100576990	100576990	GB54980	NC_037638.1	25044959	25047757	XP_026295303.1	LOW QUALITY PROTEIN: condensin complex subunit 2	LOW QUALITY PROTEIN: condensin complex subunit 2	3.97756	NA	0.324327	NA	0.936882	NA
LOC100576992	LOC100576992	100576992	GB46573	NC_037649.1	832688	841335	XP_026300227.1	uncharacterized protein LOC100576992	uncharacterized protein LOC100576992	0	NA	0	NA	5.90998	NA
LOC100576993	zfh1	100576993		NC_037641.1	24452	46179	XP_006557404.1,XP_016767323.1	zinc finger protein 1 isoform X1,zinc finger protein 1 isoform X2	zinc finger protein 1 isoform X1	-0.377008	0.904085	0.936437	0.468249	0.0916485	0.967966
LOC100576994	LOC100576994	100576994	GB54782	NC_037650.1	2882145	2884258	XP_006557903.3,XP_026300547.1,XP_006557904.3,XP_026300548.1	uncharacterized protein LOC100576994 isoform X1,uncharacterized protein LOC100576994 isoform X3,uncharacterized protein LOC100576994 isoform X2,uncharacterized protein LOC100576994 isoform X4	uncharacterized protein LOC100576994 isoform X1	0.506972	NA	0.624321	0.93797	1.39445	NA
LOC100576996	LOC100576996	100576996	GB55685	NC_037651.1	1763517	1765727	XP_016771820.2	uncharacterized protein LOC100576996	uncharacterized protein LOC100576996	1.47571	NA	1.86075	NA	2.21815	NA
LOC100577000	AIMP3	100577000	GB46793	NC_037642.1	5297779	5298905	XP_003250023.2	eukaryotic translation elongation factor 1 epsilon-1	eukaryotic translation elongation factor 1 epsilon-1	0.158273	0.951346	0.408611	0.729678	0.247409	0.821809
LOC100577002	LOC100577002	100577002	GB51841	NC_037651.1	6393346	6400521	XP_006565014.2	multiple inositol polyphosphate phosphatase 1	multiple inositol polyphosphate phosphatase 1	-0.662854	0.623617	-0.899073	0.363645	0.423279	0.715854
LOC100577003	LOC100577003	100577003	GB49001	NC_037638.1	8176001	8178455	XP_006565382.1,XP_006565383.1,XP_006565384.1,XP_003250617.1,XP_006565385.1	uncharacterized protein LOC100577003 isoform X1,uncharacterized protein LOC100577003 isoform X2,uncharacterized protein LOC100577003 isoform X3,uncharacterized protein LOC100577003 isoform X4,uncharacterized protein LOC100577003 isoform X4	uncharacterized protein LOC100577003 isoform X1	-0.461445	0.898142	-0.540476	0.837575	-0.517284	NA
LOC100577004	LOC100577004	100577004	GB50911	NC_037647.1	10532546	10554243	XP_006566226.2,XP_006566227.2,XP_006566225.2,XP_006566224.2,XP_006566229.2	probable G-protein coupled receptor CG31760 isoform X3,probable G-protein coupled receptor CG31760 isoform X4,probable G-protein coupled receptor CG31760 isoform X2,probable G-protein coupled receptor CG31760 isoform X1,probable G-protein coupled receptor CG31760 isoform X5	probable G-protein coupled receptor CG31760 isoform X1	0.586833	NA	0.923334	NA	-0.972095	NA
LOC100577013	LOC100577013	100577013	GB53869	NC_037650.1	7035026	7047740				-0.724898	NA	-0.480204	NA	0.435465	NA
LOC100577014	LOC100577014	100577014		NC_037648.1	10450824	10456693	XP_026299634.1,XP_003250465.3	uncharacterized protein LOC100577014,uncharacterized protein LOC100577014	uncharacterized protein LOC100577014	-0.376459	0.704554	0.366513	0.642634	-0.0347358	0.977127
LOC100577015	LOC100577015	100577015	GB48650	NC_037642.1	7594308	7605230	XP_026296420.1,XP_026296421.1,XP_026296422.1,XP_026296423.1,XP_026296424.1,XP_026296425.1,XP_026296426.1,XP_026296427.1,XP_026296428.1	uncharacterized protein LOC100577015,uncharacterized protein LOC100577015,uncharacterized protein LOC100577015,uncharacterized protein LOC100577015,uncharacterized protein LOC100577015,uncharacterized protein LOC100577015,uncharacterized protein LOC100577015,uncharacterized protein LOC100577015,uncharacterized protein LOC100577015	uncharacterized protein LOC100577015	-1.21634	NA	-2.4201	NA	-0.515633	NA
LOC100577017	LOC100577017	100577017		NC_037647.1	11569036	11637230	XP_026298943.1	uncharacterized protein LOC100577017	uncharacterized protein LOC100577017	0.61537	NA	0.195578	NA	1.1083	NA
LOC100577018	LOC100577018	100577018		NC_037644.1	13332628	13334263	XP_026297555.1	uncharacterized protein LOC100577018	uncharacterized protein LOC100577018	0	NA	0	NA	8.03723	NA
LOC100577019	qvr	100577019	GB47508	NC_037638.1	15892688	15907125	XP_006570900.3,XP_026302000.1,XP_026302001.1	protein quiver isoform X1,protein quiver isoform X1,protein quiver isoform X2	protein quiver isoform X1	-0.0438532	0.985622	0.25848	0.860352	0.233098	0.845439
LOC100577020	LOC100577020	100577020		NC_037643.1	15900367	15913696	XP_003251670.2,XP_016768092.1	uncharacterized protein LOC100577020 isoform X1,uncharacterized protein LOC100577020 isoform X2	uncharacterized protein LOC100577020 isoform X1	1.21535	NA	0.79237	0.872714	-1.95764	NA
LOC100577024	LOC100577024	100577024	GB40192	NC_037649.1	841903	845458	XP_003249281.2,XP_016771083.1	odorant receptor 30a isoform X1,odorant receptor Or2 isoform X2	odorant receptor 30a isoform X1	1.4396	NA	0.00664873	NA	-1.88879	NA
LOC100577026	LOC100577026	100577026	GB42550	NC_037644.1	2090260	2095979	XP_003249565.2,XP_016768755.2,XP_016768754.2	mitochondrial amidoxime-reducing component 1 isoform X3,mitochondrial amidoxime-reducing component 1 isoform X2,mitochondrial amidoxime-reducing component 1 isoform X1	mitochondrial amidoxime-reducing component 1 isoform X1	1.20025	0.792074	1.63604	0.542236	1.38963	NA
LOC100577027	XRCC1	100577027	GB55872	NC_037647.1	4303540	4305345	XP_003249834.2	DNA repair protein XRCC1	DNA repair protein XRCC1	-0.830866	NA	-0.3844	0.955587	0.341821	NA
LOC100577028	LOC100577028	100577028		NC_037645.1	4175629	4185151	XP_026297929.1,XP_026297928.1	insulin-like growth factor I isoform X2,uncharacterized protein LOC100577028 isoform X1	uncharacterized protein LOC100577028 isoform X1	0.063292	NA	-0.4912	0.929619	-0.147663	NA
LOC100577030	LOC100577030	100577030	GB54178	NC_037651.1	7454837	7503623	XP_026300932.1,XP_026300931.1,XP_026300933.1,XP_026300930.1,XP_026300929.1,XP_026300934.1	QRFP-like peptide receptor isoform X4,QRFP-like peptide receptor isoform X3,QRFP-like peptide receptor isoform X5,QRFP-like peptide receptor isoform X2,QRFP-like peptide receptor isoform X1,QRFP-like peptide receptor isoform X6	QRFP-like peptide receptor isoform X1	-1.78863	0.102319	0.0465838	0.987872	-0.501943	NA
LOC100577033	LOC100577033	100577033	GB51756	NC_037645.1	12528380	12531670	XP_003251429.1,XP_006569854.1	zinc finger protein 33B isoform X1,zinc finger protein 33B isoform X2	zinc finger protein 33B isoform X1	0.436624	0.951346	-1.64462	0.578757	-1.5647	NA
LOC100577039	LOC100577039	100577039		NC_037638.1	6454293	6459856	XP_026296941.1,XP_026296943.1	arginine/serine-rich coiled-coil protein 2,arginine/serine-rich coiled-coil protein 2	arginine/serine-rich coiled-coil protein 2	0.0890498	NA	4.10516	NA	-1.45467	NA
LOC100577041	LOC100577041	100577041	GB44975	NC_037648.1	13831900	13834616	XP_006566554.2	micronuclear linker histone polyprotein	micronuclear linker histone polyprotein	NA	NA	NA	NA	NA	NA
LOC100577042	LOC100577042	100577042		NC_037642.1	10175510	10177668				1.99687	NA	-1.84462	0.750958	1.99838	NA
LOC100577043	LOC100577043	100577043	GB49262	NC_037638.1	23246496	23248301	XP_006571499.1	uncharacterized protein LOC100577043	uncharacterized protein LOC100577043	-2.87805	NA	-0.319673	NA	-1.87199	NA
LOC100577044	LOC100577044	100577044		NC_037640.1	693927	695003	XP_026295418.1	histone-lysine N-methyltransferase SETMAR-like	histone-lysine N-methyltransferase SETMAR-like	-0.668942	NA	-0.92371	NA	-1.49593	NA
LOC100577045	LOC100577045	100577045	GB48270	NC_037650.1	3392287	3449690	XP_006558593.1,XP_003249323.1,XP_006558592.1	uncharacterized protein LOC100577045 isoform X2,uncharacterized protein LOC100577045 isoform X1,uncharacterized protein LOC100577045 isoform X1	uncharacterized protein LOC100577045 isoform X1	1.08136	NA	-2.18218	0.690469	0.852308	NA
LOC100577046	LOC100577046	100577046		NC_037653.1	2807990	2814236	XP_026301690.1	uncharacterized protein LOC100577046	uncharacterized protein LOC100577046	-0.774111	NA	-1.29992	0.728446	-1.81926	NA
LOC100577047	LOC100577047	100577047	GB55757	NC_037640.1	5689369	5700450	XP_016766584.2,XP_016766585.2,XP_016766586.2,XP_016766588.2	uncharacterized protein LOC100577047 isoform X1,uncharacterized protein LOC100577047 isoform X2,uncharacterized protein LOC100577047 isoform X3,uncharacterized protein LOC100577047 isoform X4	uncharacterized protein LOC100577047 isoform X1	0.426283	0.856354	-0.252743	0.908679	0.84814	0.382537
LOC100577050	tamo	100577050	GB54201	NC_037651.1	6790010	6794398	XP_026300995.1,XP_006563085.2,XP_006563086.2,XP_006563088.2,XP_006563090.2,XP_006563091.2	uncharacterized protein LOC100577050 isoform X1,uncharacterized protein LOC100577050 isoform X2,uncharacterized protein LOC100577050 isoform X3,uncharacterized protein LOC100577050 isoform X3,uncharacterized protein LOC100577050 isoform X3,uncharacterized protein LOC100577050 isoform X3	uncharacterized protein LOC100577050 isoform X1	1.73458	NA	0.925203	0.87047	-3.84741	NA
LOC100577053	LOC100577053	100577053	GB41782	NC_037645.1	8206933	8211080	XP_026298096.1,XP_026298097.1,XP_026298098.1	glycine dehydrogenase (decarboxylating), mitochondrial isoform X1,glycine dehydrogenase (decarboxylating), mitochondrial isoform X2,glycine dehydrogenase (decarboxylating), mitochondrial isoform X2	glycine dehydrogenase (decarboxylating), mitochondrial isoform X1	-0.407916	0.875649	-0.362345	0.858959	-1.59314	0.0535437
LOC100577054	LOC100577054	100577054	GB44024	NC_037641.1	10926260	10927756	XP_026296014.1,XP_026296013.1	uncharacterized protein LOC100577054 isoform X2,uncharacterized protein LOC100577054 isoform X1	uncharacterized protein LOC100577054 isoform X2	-1.67507	0.0703459	0.613545	0.735235	-0.323165	0.871287
LOC100577057	LOC100577057	100577057	GB53514	NC_037643.1	15076905	15078285	XP_026297190.1	uncharacterized protein LOC100577057	uncharacterized protein LOC100577057	0.449975	NA	-1.60094	0.71792	-2.42402	NA
LOC100577060	LOC100577060	100577060	GB46602	NC_037648.1	570536	571938	XP_003249119.1	ankyrin repeat domain-containing protein 40	ankyrin repeat domain-containing protein 40	1.07547	0.627574	0.359011	0.913297	0.326674	NA
LOC100577064	Jhbp16	100577064		NC_037646.1	6875856	6878478	XP_026298463.1	uncharacterized protein LOC100577064	uncharacterized protein LOC100577064	-1.40445	NA	1.88147	0.81785	0.00061298	NA
LOC100577065	LOC100577065	100577065	GB54179	NC_037651.1	7448263	7450597	XP_016771718.2	lymphocyte expansion molecule-like	lymphocyte expansion molecule-like	2.77857	NA	4.03299	NA	-0.451374	NA
LOC100577068	LOC100577068	100577068	GB52399	NC_037639.1	10086850	10089330	XP_016773539.1	odorant receptor 4-like	odorant receptor 4-like	-0.398915	NA	-0.0624134	NA	-1.95784	NA
LOC100577069	Hey	100577069	GB51105	NC_037647.1	9985792	9990447	XP_026299131.1	hairy/enhancer-of-split related with YRPW motif protein	hairy/enhancer-of-split related with YRPW motif protein	4.14965	NA	4.48615	NA	2.59071	NA
LOC100577071	LOC100577071	100577071		NC_037645.1	12596292	12598301	XP_026298206.1	uncharacterized protein LOC100577071	uncharacterized protein LOC100577071	-0.190596	NA	-1.98032	NA	0.130653	NA
LOC100577073	LOC100577073	100577073		NC_037648.1	15453819	15454603	XP_006570344.1	pigment-dispersing hormone peptides	pigment-dispersing hormone peptides	1.59615	NA	1.55938	0.772579	0.736482	NA
LOC100577074	LOC100577074	100577074	GB45521	NC_037638.1	20119433	20126896				-0.221137	0.977961	1.28183	0.631229	0.645679	NA
LOC100577080	LOC100577080	100577080	GB54519	NC_037645.1	4493859	4497005	XP_006561488.1,XP_006561487.1,XP_003249877.1	uncharacterized protein LOC100577080 isoform X3,uncharacterized protein LOC100577080 isoform X2,uncharacterized protein LOC100577080 isoform X1	uncharacterized protein LOC100577080 isoform X1	-0.235267	NA	0.101235	NA	-1.79419	NA
LOC100577081	Dhod	100577081	GB50057	NC_037652.1	6954757	6956971	XP_003250270.2	dihydroorotate dehydrogenase (quinone), mitochondrial	dihydroorotate dehydrogenase (quinone), mitochondrial	0.0151604	0.992526	0.251066	0.843166	0.0585355	0.967033
LOC100577082	LOC100577082	100577082	GB49004	NC_037638.1	8180020	8193629	XP_006565374.2,XP_026301804.1,XP_026301806.1	uncharacterized protein LOC100577082 isoform X1,uncharacterized protein LOC100577082 isoform X2,uncharacterized protein LOC100577082 isoform X3	uncharacterized protein LOC100577082 isoform X1	-0.346573	NA	-0.915536	0.866323	-1.12574	NA
LOC100577088	LOC100577088	100577088		NC_037652.1	3661371	3661650				NA	NA	NA	NA	NA	NA
LOC100577091	LOC100577091	100577091	GB53864	NC_037650.1	7284681	7286448	XP_026300389.1,XP_006562814.2	uncharacterized protein LOC100577091 isoform X1,uncharacterized protein LOC100577091 isoform X2	uncharacterized protein LOC100577091 isoform X1	1.57091	NA	3.89796	NA	-1.26533	NA
LOC100577092	LOC100577092	100577092	GB49857	NC_037650.1	9490849	9494391	XP_006565118.2	uncharacterized protein LOC100577092	uncharacterized protein LOC100577092	-1.824	NA	0.00718288	1	-4.87626	NA
LOC100577094	LOC100577094	100577094	GB40884	NC_037642.1	254123	257349	XP_026296677.1	uncharacterized protein LOC100577094	uncharacterized protein LOC100577094	0.440482	0.875399	-0.00311854	1	0.570015	NA
LOC100577098	ImpE3	100577098	GB42552	NC_037644.1	1987671	2049708	XP_003249566.1,XP_016768647.1	enolase-phosphatase E1 isoform X1,enolase-phosphatase E1 isoform X2	enolase-phosphatase E1 isoform X1	0.466831	NA	1.50933	0.545781	1.8799	NA
LOC100577101	LOC100577101	100577101	GB52398	NC_037639.1	10083616	10085910	XP_003250754.2	odorant receptor 4-like	odorant receptor 4-like	4.14965	NA	4.48615	NA	2.59071	NA
LOC100577102	LOC100577102	100577102	GB50945	NC_037647.1	9996127	10000057	XP_006566152.2	putative uncharacterized protein DDB_G0287457	putative uncharacterized protein DDB_G0287457	-1.15932	NA	-0.610645	0.88187	-2.67555	NA
LOC100577106	LOC100577106	100577106	GB55622	NC_037639.1	13866778	13869102	XP_003251315.1,XP_006569019.1	uncharacterized protein LOC100577106 isoform X1,uncharacterized protein LOC100577106 isoform X2	uncharacterized protein LOC100577106 isoform X1	-0.166606	NA	-1.41126	0.796375	-1.04982	NA
LOC100577107	LOC100577107	100577107		NC_037642.1	13231083	13235127	XP_003251470.2	uncharacterized protein LOC100577107	uncharacterized protein LOC100577107	2.01818	NA	-1.06744	NA	-0.459839	NA
LOC100577109	LOC100577109	100577109		NC_037653.1	338751	346044				NA	NA	NA	NA	NA	NA
LOC100577110	LOC100577110	100577110	GB54518	NC_037645.1	4497677	4501412	XP_003249878.1	uncharacterized protein LOC100577110	uncharacterized protein LOC100577110	NA	NA	NA	NA	NA	NA
LOC100577112	LOC100577112	100577112	GB50124	NC_037652.1	5771200	5772842	XP_003250271.1	astakine	astakine	-0.285759	0.951802	-0.00446234	0.999919	-0.0279738	NA
LOC100577113	LOC100577113	100577113	GB48962	NC_037638.1	8183447	8185628	XP_026301811.1,XP_026301809.1,XP_026301810.1,XP_026301808.1	uncharacterized protein LOC100577113 isoform X4,uncharacterized protein LOC100577113 isoform X2,uncharacterized protein LOC100577113 isoform X3,uncharacterized protein LOC100577113 isoform X1	uncharacterized protein LOC100577113 isoform X1	-1.41624	NA	-1.06302	NA	0.9239	NA
LOC100577118	LOC100577118	100577118	GB42323	NC_037638.1	27682930	27705608	XP_026297880.1,XP_026297873.1,XP_026297875.1,XP_026297876.1,XP_026297878.1	trace amine-associated receptor 9 isoform X2,trace amine-associated receptor 9 isoform X1,trace amine-associated receptor 9 isoform X1,trace amine-associated receptor 9 isoform X1,trace amine-associated receptor 9 isoform X1	trace amine-associated receptor 9 isoform X1	-3.67593	NA	-3.294	NA	-0.985865	NA
LOC100577120	Mps1	100577120	GB49084	NC_037640.1	3228071	3231970	XP_003249302.2	dual specificity protein kinase TTK	dual specificity protein kinase TTK	1.05423	NA	-2.95618	0.30558	1.05236	NA
LOC100577121	LOC100577121	100577121	GB43624	NC_037651.1	4964169	4969592	XP_006560271.1,XP_003249655.1	uncharacterized protein LOC100577121 isoform X1,uncharacterized protein LOC100577121 isoform X2	uncharacterized protein LOC100577121 isoform X1	0.37873	NA	0.715232	NA	-1.1802	NA
LOC100577122	LOC100577122	100577122	GB50534	NC_037652.1	4360511	4361896	XP_003249792.1,XP_016772359.1,XP_006561045.1	cellular tumor antigen p53 isoform X1,cellular tumor antigen p53 isoform X2,cellular tumor antigen p53 isoform X2	cellular tumor antigen p53 isoform X1	0.0455008	NA	-0.491463	0.925705	0.0954536	NA
LOC100577125	LOC100577125	100577125		NC_037639.1	7448468	7467771				-2.14023	NA	0.509797	NA	0.385673	NA
LOC100577127	LOC100577127	100577127	GB48809	NC_037647.1	11310044	11313301	XP_006569243.1	proline-, glutamic acid- and leucine-rich protein 1	proline-, glutamic acid- and leucine-rich protein 1	-0.400735	NA	-1.25539	0.789892	0.150806	NA
LOC100577128	LOC100577128	100577128	GB47840	NC_037642.1	12083816	12085215	XP_003251403.2	uncharacterized protein LOC100577128	uncharacterized protein LOC100577128	-0.0981789	0.986232	0.725847	0.808255	1.39183	NA
LOC100577132	LOC100577132	100577132	GB42554	NC_037644.1	1984465	1986666	XP_003249567.2	uncharacterized protein LOC100577132	uncharacterized protein LOC100577132	1.44062	NA	-0.2274	0.966703	0.729288	NA
LOC100577135	LOC100577135	100577135	GB47929	NC_037645.1	4105730	4111027	XP_003250135.2	protein amnionless	protein amnionless	0.610315	0.876728	0.0489285	0.992915	2.064	NA
LOC100577136	LOC100577136	100577136	GB51851	NC_037651.1	6474231	6477560	XP_006565026.1	diphthine methyltransferase	diphthine methyltransferase	-0.364908	0.939576	-0.367599	0.912385	0.0933654	NA
LOC100577138	LOC100577138	100577138	GB50909	NC_037647.1	10560551	10624162	XP_026299218.1,XP_026299217.1,XP_006566235.2,XP_016769961.2,XP_016769960.2,XP_016769962.2,XP_026299219.1,XP_006566236.2,XP_016769965.2,XP_006566237.2	dual 3',5'-cyclic-AMP and -GMP phosphodiesterase 11 isoform X2,dual 3',5'-cyclic-AMP and -GMP phosphodiesterase 11 isoform X1,dual 3',5'-cyclic-AMP and -GMP phosphodiesterase 11 isoform X5,dual 3',5'-cyclic-AMP and -GMP phosphodiesterase 11 isoform X4,dual 3',5'-cyclic-AMP and -GMP phosphodiesterase 11 isoform X3,dual 3',5'-cyclic-AMP and -GMP phosphodiesterase 11 isoform X6,dual 3',5'-cyclic-AMP and -GMP phosphodiesterase 11 isoform X6,dual 3',5'-cyclic-AMP and -GMP phosphodiesterase 11 isoform X6,dual 3',5'-cyclic-AMP and -GMP phosphodiesterase 11 isoform X6,dual 3',5'-cyclic-AMP and -GMP phosphodiesterase 11 isoform X6	dual 3',5'-cyclic-AMP and -GMP phosphodiesterase 11 isoform X1	0.222536	0.928018	0.483054	0.679993	0.682981	0.408714
LOC100577139	lilli	100577139		NC_037639.1	13747390	13861999	XP_016773558.2,XP_016773559.2,XP_016773560.2,XP_006569027.2,XP_016773561.2,XP_016773557.2,XP_006569026.2,XP_016773562.2,XP_016773563.2	AF4/FMR2 family member 4 isoform X2,AF4/FMR2 family member 4 isoform X2,AF4/FMR2 family member 4 isoform X2,AF4/FMR2 family member 4 isoform X7,AF4/FMR2 family member 4 isoform X4,AF4/FMR2 family member 4 isoform X1,AF4/FMR2 family member 4 isoform X3,AF4/FMR2 family member 4 isoform X5,AF4/FMR2 family member 4 isoform X6	AF4/FMR2 family member 4 isoform X1	0.733362	0.241151	1.21899	0.00872098	1.18708	0.0151744
LOC100577140	LOC100577140	100577140	GB44735	NC_037638.1	11352891	11356524	XP_003251417.1,XP_006569652.1	UDP-glucuronosyltransferase 2B19,UDP-glucuronosyltransferase 2B19	UDP-glucuronosyltransferase 2B19	-0.211333	NA	-4.12155	0.0661362	-0.0609559	NA
LOC100577141	LOC100577141	100577141		NC_037643.1	16420300	16422683				-1.48451	NA	-1.14801	NA	-3.04343	NA
LOC100577142	LOC100577142	100577142	GB54941	NC_037638.1	24703832	24726671	XP_026302035.1	G-protein coupled receptor Mth	G-protein coupled receptor Mth	0.0884928	0.985101	0.23679	0.941575	-0.976696	0.577701
LOC100577143	LOC100577143	100577143	GB49848	NC_037644.1	5663148	5664147	XP_003251890.1	uncharacterized protein LOC100577143	uncharacterized protein LOC100577143	0.0739314	0.985101	-0.517062	0.801925	0.105525	0.967966
LOC100577145	Sqor	100577145	GB49027	NC_037651.1	1511824	1514706	XP_003249139.1	sulfide:quinone oxidoreductase, mitochondrial	sulfide:quinone oxidoreductase, mitochondrial	-0.135566	0.970595	0.608015	0.692637	-0.391836	0.796714
LOC100577146	LOC100577146	100577146	GB54787	NC_037650.1	3020578	3028480	XP_026300473.1,XP_026300472.1,XP_026300476.1,XP_026300474.1,XP_026300475.1	uncharacterized protein LOC100577146 isoform X2,uncharacterized protein LOC100577146 isoform X1,uncharacterized protein LOC100577146 isoform X4,uncharacterized protein LOC100577146 isoform X3,uncharacterized protein LOC100577146 isoform X3	uncharacterized protein LOC100577146 isoform X1	1.06478	NA	-0.308391	NA	-2.20382	NA
LOC100577147	LOC100577147	100577147	GB51887	NC_037640.1	2204825	2290197	XP_026295318.1,XP_026295319.1	uncharacterized protein LOC100577147 isoform X1,uncharacterized protein LOC100577147 isoform X2	uncharacterized protein LOC100577147 isoform X1	NA	NA	NA	NA	NA	NA
LOC100577149	LOC100577149	100577149	GB46368	NC_037647.1	3206828	3210528	XP_003249630.1	15-hydroxyprostaglandin dehydrogenase [NAD(+)]	15-hydroxyprostaglandin dehydrogenase [NAD(+)]	-0.416018	0.84659	-0.630591	0.607655	-0.70767	0.473659
LOC100577150	LOC100577150	100577150	GB54516	NC_037645.1	4513316	4516499	XP_003249879.2	uncharacterized protein LOC100577150	uncharacterized protein LOC100577150	0.230584	NA	-1.00995	0.817636	0.0933586	NA
LOC100577151	LOC100577151	100577151	GB42857	NC_037646.1	8286073	8293685	XP_003249931.1	uncharacterized protein LOC100577151	uncharacterized protein LOC100577151	-0.820559	NA	-0.484057	NA	-2.37948	NA
LOC100577155	LOC100577155	100577155	GB52705	NC_037651.1	8364256	8367857	XP_003250542.1	uncharacterized protein LOC100577155	uncharacterized protein LOC100577155	0.220151	NA	0.230969	NA	-0.834759	NA
LOC100577156	LOC100577156	100577156	GB42434	NC_037644.1	10507285	10509859	XP_003250667.2	chitinase-3-like protein 1	chitinase-3-like protein 1	-0.733044	0.837631	-1.23879	0.493177	0.118449	0.970687
LOC100577159	LOC100577159	100577159	GB48183	NC_037644.1	12970068	12997294	XP_026297568.1,XP_026297566.1,XP_026297567.1	uncharacterized protein LOC100577159 isoform X2,protein PFC0760c isoform X1,protein PFC0760c isoform X1	protein PFC0760c isoform X1	0.0820344	0.987922	-1.31185	0.701875	-0.474526	NA
LOC100577161	LOC100577161	100577161	GB46103	NC_037648.1	4669692	4675098	XP_003251870.2	uncharacterized protein LOC100577161	uncharacterized protein LOC100577161	0.804405	NA	-2.1543	0.485482	1.09893	NA
LOC100577162	LOC100577162	100577162	GB46954	NC_037640.1	3924952	3955943				0.982812	NA	1.31931	NA	1.23784	NA
LOC100577163	LOC100577163	100577163		NC_037653.1	4774155	4775589	XP_016772428.2	insulin-like growth factor-binding protein complex acid labile subunit	insulin-like growth factor-binding protein complex acid labile subunit	-0.156937	0.960365	-0.456782	0.750565	-0.929807	0.28692
LOC100577164	LOC100577164	100577164		NC_037642.1	8103506	8112331				0.500577	0.933457	-1.19729	0.711178	-0.101819	NA
LOC100577165	LOC100577165	100577165	GB48743	NC_037647.1	11237104	11241085	XP_026298998.1,XP_026298999.1,XP_026299000.1,XP_016769724.2	uncharacterized protein LOC100577165 isoform X1,uncharacterized protein LOC100577165 isoform X2,uncharacterized protein LOC100577165 isoform X3,uncharacterized protein LOC100577165 isoform X3	uncharacterized protein LOC100577165 isoform X1	-1.57675	NA	-0.0163643	0.999498	-0.0337647	NA
LOC100577168	dsx-c73A	100577168	GB42378	NC_037643.1	15385274	15395615	XP_003251600.1,XP_006570741.1	uncharacterized protein LOC100577168,uncharacterized protein LOC100577168	uncharacterized protein LOC100577168	0.406027	0.906131	0.0964823	0.978277	-0.00544375	0.997936
LOC100577174	LOC100577174	100577174	GB51515	NC_037640.1	4705547	4770825	XP_026295452.1,XP_006560534.1,XP_026295453.1,XP_016766736.1	ras-responsive element-binding protein 1 isoform X2,ras-responsive element-binding protein 1 isoform X1,ras-responsive element-binding protein 1 isoform X3,ras-responsive element-binding protein 1 isoform X4	ras-responsive element-binding protein 1 isoform X1	-0.513374	NA	-0.424312	0.923885	-0.197234	NA
LOC100577178	LOC100577178	100577178	GB53641	NC_037640.1	8976415	8980307	XP_026295386.1,XP_003250376.2	uncharacterized protein LOC100577178,uncharacterized protein LOC100577178	uncharacterized protein LOC100577178	2.97198	0.046619	1.40562	0.579814	1.74671	0.39328
LOC100577180	LOC100577180	100577180		NC_037651.1	9853654	9855122	XP_006565809.1	uncharacterized protein LOC100577180	uncharacterized protein LOC100577180	-1.24449	NA	-2.21156	0.696475	-1.73088	NA
LOC100577185	LOC100577185	100577185	GB42108	NC_037640.1	812777	984387				-1.69446	NA	-1.33954	NA	0.453106	NA
LOC100577188	LOC100577188	100577188	GB41941	NC_037647.1	4385173	4430815	XP_026299134.1	uncharacterized protein LOC100577188	uncharacterized protein LOC100577188	2.56976	NA	1.15031	0.869538	-1.45765	NA
LOC100577192	Hacd1	100577192	GB54258	NC_037647.1	8105702	8107047	XP_003250467.2	very-long-chain (3R)-3-hydroxyacyl-CoA dehydratase hpo-8	very-long-chain (3R)-3-hydroxyacyl-CoA dehydratase hpo-8	-0.59923	0.815281	-0.717891	0.664022	-1.47269	0.145139
LOC100577194	LOC100577194	100577194	GB48976	NC_037638.1	7060376	7064019	XP_026301011.1	SET and MYND domain-containing protein 4	SET and MYND domain-containing protein 4	-0.842884	NA	0.597794	0.909728	1.3398	NA
LOC100577196	LOC100577196	100577196	GB53403	NC_037646.1	11759701	11768485	XP_006567442.2	uncharacterized protein LOC100577196	uncharacterized protein LOC100577196	-0.175859	NA	0.423223	0.946148	1.30284	NA
LOC100577197	LOC100577197	100577197	GB46458	NC_037638.1	11753058	11754894	XP_026300214.1,XP_026300209.1,XP_026300198.1	uncharacterized protein LOC100577197 isoform X3,uncharacterized protein LOC100577197 isoform X2,uncharacterized protein LOC100577197 isoform X1	uncharacterized protein LOC100577197 isoform X1	-0.0571037	NA	0.280021	NA	1.80529	NA
LOC100577198	LOC100577198	100577198	GB55973	NC_037647.1	419083	479550	XP_026299274.1,XP_003251871.2	uncharacterized protein LOC100577198 isoform X1,uncharacterized protein LOC100577198 isoform X2	uncharacterized protein LOC100577198 isoform X1	0.245825	0.954089	-1.10518	0.449074	-0.452701	0.800844
LOC100577201	LOC100577201	100577201		NC_037647.1	2047630	2059145				-0.7976	NA	-1.11718	NA	0.378706	NA
LOC100577202	LOC100577202	100577202	GB55095	NC_037649.1	2269877	2271588	XP_016770987.1	uncharacterized protein LOC100577202	uncharacterized protein LOC100577202	0.857665	0.76394	-0.776512	0.772298	0.42688	NA
LOC100577209	LOC100577209	100577209	GB49988	NC_037652.1	7873561	7875837	XP_006563667.1	SRR1-like protein	SRR1-like protein	0.0843142	0.980543	0.0214614	0.995161	0.211118	0.890324
LOC100577211	LOC100577211	100577211		NC_037647.1	10601065	10602595				1.92345	NA	2.19998	NA	-0.416803	NA
LOC100577213	LOC100577213	100577213		NC_037643.1	14204600	14221630	XP_003251580.2	tumor necrosis factor receptor superfamily member 4-like	tumor necrosis factor receptor superfamily member 4-like	0.516436	NA	-0.0460365	0.996481	-0.214801	NA
LOC100577214	aos	100577214	GB42377	NC_037643.1	15397761	15403382	XP_003251601.2	protein giant-lens	protein giant-lens	-1.18166	NA	-1.05617	0.762846	-1.61355	NA
LOC100577215	LOC100577215	100577215		NC_037643.1	16405517	16408047				-2.53998	NA	-2.54937	NA	-1.3909	NA
LOC100577216	LOC100577216	100577216		NC_037640.1	2104	38014				0.793754	0.829747	0.010905	0.999498	0.163468	NA
LOC100577220	LOC100577220	100577220	GB46246	NC_037644.1	1401422	1404831	XP_003249454.1	regulatory protein MIG1	regulatory protein MIG1	0.903065	NA	-1.39357	NA	2.17471	NA
LOC100577221	LOC100577221	100577221	GB42555	NC_037644.1	1977504	1979983	XP_003249568.2	uncharacterized protein LOC100577221	uncharacterized protein LOC100577221	-0.688292	NA	-1.87273	0.603049	1.25021	NA
LOC100577222	LOC100577222	100577222	GB40110	NC_037650.1	6696753	6716984	XP_026300569.1,XP_006560378.1,XP_006560380.1	uncharacterized protein LOC100577222 isoform X2,uncharacterized protein LOC100577222 isoform X1,uncharacterized protein LOC100577222 isoform X3	uncharacterized protein LOC100577222 isoform X1	-1.28173	NA	0.734795	0.837575	0.1176	NA
LOC100577224	LOC100577224	100577224	GB53636	NC_037640.1	9366240	9371084	XP_026295434.1	uncharacterized protein LOC100577224	uncharacterized protein LOC100577224	-0.248768	NA	0.499856	NA	1.20167	NA
LOC100577226	LOC100577226	100577226	GB52395	NC_037639.1	10074584	10076944	XP_016773534.1,XP_003250757.1	uncharacterized protein LOC100577226 isoform X1,odorant receptor 4 isoform X2	uncharacterized protein LOC100577226 isoform X1	3.15682	NA	3.49332	NA	1.59788	NA
LOC100577228	LOC100577228	100577228	GB51885	NC_037640.1	2185904	2193770	XP_026295420.1	uncharacterized protein MAL13P1.304	uncharacterized protein MAL13P1.304	1.35039	NA	3.12576	NA	-0.208539	NA
LOC100577229	LOC100577229	100577229		NC_037645.1	2127783	2135277	XP_003249529.1,XP_006559492.1,XP_006559493.1	pro-resilin isoform X1,pro-resilin isoform X2,pro-resilin isoform X3	pro-resilin isoform X1	-1.30397	NA	-1.2364	0.762846	-2.2397	NA
LOC100577231	LOC100577231	100577231	GB46800	NC_037642.1	5024522	5118524	XP_026296580.1,XP_026296581.1,XP_026296582.1	uncharacterized protein LOC100577231,uncharacterized protein LOC100577231,uncharacterized protein LOC100577231	uncharacterized protein LOC100577231	0.241587	NA	0.578088	NA	0.0155023	NA
LOC100577235	LOC100577235	100577235	GB42435	NC_037644.1	10502085	10504971	XP_026297713.1	SET and MYND domain-containing protein 4	SET and MYND domain-containing protein 4	4.14965	NA	4.48615	NA	2.59071	NA
LOC100577237	LOC100577237	100577237	GB44697	NC_037642.1	9394089	9398952	XP_003251129.1,XP_026296634.1	uncharacterized protein LOC100577237 isoform X1,ankyrin repeat and ELMO domain-containing protein D isoform X2	uncharacterized protein LOC100577237 isoform X1	-0.427116	NA	-2.2143	NA	-4.10974	NA
LOC100577239	Teh4	100577239	GB47518	NC_037638.1	16143586	16159379	XP_016766958.1,NP_001314877.1,XP_003251630.1	uncharacterized LOC100577239 isoform X1,uncharacterized LOC100577239,uncharacterized LOC100577239 isoform X1	uncharacterized LOC100577239 isoform X1	0.460711	NA	0.797213	NA	-1.09822	NA
LOC100577242	Sarm	100577242	GB55860	NC_037640.1	4970241	5008975	XP_026295591.1	LOW QUALITY PROTEIN: sterile alpha and TIR motif-containing protein 1	LOW QUALITY PROTEIN: sterile alpha and TIR motif-containing protein 1	-1.09115	0.295619	-0.308035	0.88084	0.485832	0.69704
LOC100577250	LOC100577250	100577250	GB46651	NC_037648.1	545430	548256	XP_026299575.1	zinc finger protein 845	zinc finger protein 845	0.519285	NA	3.0388	0.405795	-3.025	NA
LOC100577252	LOC100577252	100577252		NC_037646.1	7462080	7464729	XP_006561733.1,XP_016769495.1	transmembrane protein 145 isoform X2,transmembrane protein 145 isoform X1	transmembrane protein 145 isoform X1	0.855729	NA	-2.18574	0.643298	-1.41842	NA
LOC100577253	LOC100577253	100577253	GB53634	NC_037640.1	9449792	9459960	XP_006564070.2,XP_006564069.2	GRIP and coiled-coil domain-containing protein PFC0235w isoform X2,GRIP and coiled-coil domain-containing protein PFC0235w isoform X1	GRIP and coiled-coil domain-containing protein PFC0235w isoform X1	-0.114089	0.987178	-0.675881	0.88122	-0.96221	NA
LOC100577254	KCNQ	100577254	GB51854	NC_037638.1	6652663	6778768	XP_026301865.1,XP_026301866.1,XP_026301867.1,XP_026301868.1,XP_026301869.1,XP_026301870.1,XP_026301871.1,XP_026301872.1,XP_026301873.1,XP_026301874.1,XP_026301875.1,XP_026301876.1,XP_026301877.1,XP_026301878.1,XP_026301879.1,XP_026301880.1,XP_026301881.1,XP_026301882.1,XP_026301883.1,XP_026301884.1,XP_026301885.1,XP_026301862.1,XP_016767936.2,XP_026301864.1,XP_026301857.1,XP_026301859.1,XP_026301863.1,XP_026301858.1,XP_026301860.1,XP_006565038.3,XP_026301861.1	potassium voltage-gated channel subfamily KQT member 1 isoform X11,potassium voltage-gated channel subfamily KQT member 1 isoform X11,potassium voltage-gated channel subfamily KQT member 1 isoform X11,potassium voltage-gated channel subfamily KQT member 1 isoform X11,potassium voltage-gated channel subfamily KQT member 1 isoform X11,potassium voltage-gated channel subfamily KQT member 1 isoform X11,potassium voltage-gated channel subfamily KQT member 1 isoform X11,potassium voltage-gated channel subfamily KQT member 1 isoform X11,potassium voltage-gated channel subfamily KQT member 1 isoform X11,potassium voltage-gated channel subfamily KQT member 1 isoform X11,potassium voltage-gated channel subfamily KQT member 1 isoform X11,potassium voltage-gated channel subfamily KQT member 1 isoform X11,potassium voltage-gated channel subfamily KQT member 1 isoform X11,potassium voltage-gated channel subfamily KQT member 1 isoform X11,potassium voltage-gated channel subfamily KQT member 1 isoform X11,potassium voltage-gated channel subfamily KQT member 1 isoform X11,potassium voltage-gated channel subfamily KQT member 1 isoform X11,potassium voltage-gated channel subfamily KQT member 1 isoform X11,potassium voltage-gated channel subfamily KQT member 1 isoform X11,potassium voltage-gated channel subfamily KQT member 1 isoform X11,potassium voltage-gated channel subfamily KQT member 1 isoform X12,potassium voltage-gated channel subfamily KQT member 1 isoform X7,potassium voltage-gated channel subfamily KQT member 1 isoform X8,potassium voltage-gated channel subfamily KQT member 1 isoform X10,potassium voltage-gated channel subfamily KQT member 1 isoform X1,potassium voltage-gated channel subfamily KQT member 1 isoform X3,potassium voltage-gated channel subfamily KQT member 1 isoform X9,potassium voltage-gated channel subfamily KQT member 1 isoform X2,potassium voltage-gated channel subfamily KQT member 1 isoform X4,potassium voltage-gated channel subfamily KQT member 1 isoform X6,potassium voltage-gated channel subfamily KQT member 1 isoform X5	potassium voltage-gated channel subfamily KQT member 1 isoform X1	0.408187	NA	-1.72275	0.772298	0.386563	NA
LOC100577255	LOC100577255	100577255	GB52445	NC_037639.1	10934176	11047744	XP_026294826.1,XP_026294827.1	uncharacterized protein LOC100577255 isoform X1,uncharacterized protein LOC100577255 isoform X2	uncharacterized protein LOC100577255 isoform X1	0.12226	NA	-0.131227	NA	-2.02665	NA
LOC100577257	LOC100577257	100577257		NC_037642.1	13242424	13246720				2.05579	NA	2.39229	NA	1.77148	NA
LOC100577259	LOC100577259	100577259	GB45438	NC_037643.1	16384271	16407245				2.73007	NA	0.383865	NA	1.67938	NA
LOC100577260	LOC100577260	100577260		NC_037638.1	17933125	17943186				-1.82776	NA	-2.50252	NA	-0.608433	NA
LOC100577262	LOC100577262	100577262		NC_037643.1	15677996	15694180				0.501038	NA	0.83754	NA	-1.05789	NA
LOC100577263	mdlc	100577263	GB52142	NC_037651.1	8267724	8269489	XP_026300766.1	RING finger protein 113A-like	RING finger protein 113A-like	0.218764	0.920126	-0.0461599	0.98142	0.0168512	0.992107
LOC100577264	LOC100577264	100577264		NC_037640.1	1433737	1434613				5.19666	NA	0	NA	0	NA
LOC100577266	LOC100577266	100577266		NC_037646.1	7077128	7157190				-1.10251	NA	-0.766008	NA	-0.370657	NA
LOC100577268	LOC100577268	100577268	GB48917	NC_037639.1	7814438	7838151	XP_006563807.2,XP_016766403.2,XP_016766404.2,XP_006563808.2,XP_006563809.2	uncharacterized protein LOC100577268 isoform X1,uncharacterized protein LOC100577268 isoform X2,uncharacterized protein LOC100577268 isoform X3,uncharacterized protein LOC100577268 isoform X4,uncharacterized protein LOC100577268 isoform X4	uncharacterized protein LOC100577268 isoform X1	0.0983988	0.969156	0.241095	0.853151	0.26296	0.780558
LOC100577269	LOC100577269	100577269		NC_037645.1	6252749	6256449	XP_016769171.1,XP_006563921.1	uncharacterized protein LOC100577269,uncharacterized protein LOC100577269	uncharacterized protein LOC100577269	-1.89401	NA	1.72617	0.584074	0.615515	NA
LOC100577272	LOC100577272	100577272	GB53001	NC_037641.1	13157176	13163053	XP_006569341.2	uncharacterized protein LOC100577272	uncharacterized protein LOC100577272	0.544881	NA	-1.16593	0.735235	-2.00019	NA
LOC100577273	Teh3	100577273		NC_037638.1	16132234	16133574	NP_001314878.1	uncharacterized LOC100577273	uncharacterized LOC100577273	-0.0531651	NA	0.283337	NA	-1.61209	NA
LOC100577278	LOC100577278	100577278		NC_037640.1	3877961	3952729				-1.50561	NA	0.61685	NA	-3.03799	NA
LOC100577279	LOC100577279	100577279	GB54098	NC_037651.1	6663662	6665445	XP_026300921.1,XP_006563105.1,XP_003250197.1	uncharacterized protein LOC100577279 isoform X1,uncharacterized protein LOC100577279 isoform X1,uncharacterized protein LOC100577279 isoform X2	uncharacterized protein LOC100577279 isoform X1	1.67251	0.232196	1.96394	0.124911	0.559343	NA
LOC100577280	upSET	100577280	GB41888	NC_037645.1	8249532	8272000	XP_026298307.1	uncharacterized protein LOC100577280	uncharacterized protein LOC100577280	-0.107943	0.980543	-0.190304	0.938442	0.515556	0.718961
LOC100577283	LOC100577283	100577283	GB41962	NC_037645.1	10551206	10951318	XP_026298125.1,XP_026298126.1,XP_016768882.2,XP_003251247.2	uncharacterized protein LOC100577283 isoform X1,uncharacterized protein LOC100577283 isoform X1,uncharacterized protein LOC100577283 isoform X1,uncharacterized protein LOC100577283 isoform X2	uncharacterized protein LOC100577283 isoform X1	-0.252546	0.964325	-0.0778614	0.98583	-0.0477011	NA
LOC100577285	LOC100577285	100577285	GB48780	NC_037647.1	11856740	11858100	XP_006569198.1	tail-anchored protein insertion receptor WRB	tail-anchored protein insertion receptor WRB	1.04531	0.759679	0.137058	0.979136	-1.48304	NA
LOC100577286	LOC100577286	100577286		NC_037643.1	16395530	16398609				NA	NA	NA	NA	NA	NA
LOC100577288	LOC100577288	100577288	GB54540	NC_037645.1	5076671	5079066	XP_003249880.3	nudC domain-containing protein 1	nudC domain-containing protein 1	-0.394768	NA	-0.624396	0.899723	-2.59119	NA
LOC100577291	LOC100577291	100577291	GB51830	NC_037638.1	6783121	6785047				-2.17676	NA	-0.122213	0.98583	0.276438	NA
LOC100577293	LOC100577293	100577293	GB53819	NC_037640.1	9846619	9848006	XP_003250933.1	uncharacterized protein LOC100577293	uncharacterized protein LOC100577293	-1.8966	0.194693	0.747669	0.711501	0.78271	NA
LOC100577295	LOC100577295	100577295	GB44646	NC_037642.1	9966263	9969780	XP_003251098.2	zinc finger protein 184	zinc finger protein 184	-0.276998	NA	-0.26512	0.963294	-1.52137	NA
LOC100577296	Hus1-like	100577296	GB44734	NC_037638.1	11348569	11350719	XP_003251418.2,XP_006569660.2	checkpoint protein HUS1 isoform X1,checkpoint protein HUS1 isoform X2	checkpoint protein HUS1 isoform X1	-2.20129	NA	0.328833	0.950697	-1.02736	NA
LOC100577300	Surf6	100577300	GB51900	NC_037640.1	2605936	2607726	XP_003249198.1	surfeit locus protein 6 homolog	surfeit locus protein 6 homolog	-0.118072	NA	1.12501	0.762282	-0.610084	NA
LOC100577302	uri	100577302	GB40446	NC_037645.1	2137994	2140153	XP_026298328.1,XP_026298327.1,XP_026298329.1,XP_026298330.1,XP_026298331.1,XP_026298332.1	unconventional prefoldin RPB5 interactor-like protein isoform X2,unconventional prefoldin RPB5 interactor-like protein isoform X1,unconventional prefoldin RPB5 interactor-like protein isoform X3,unconventional prefoldin RPB5 interactor-like protein isoform X3,unconventional prefoldin RPB5 interactor-like protein isoform X4,unconventional prefoldin RPB5 interactor-like protein isoform X4	unconventional prefoldin RPB5 interactor-like protein isoform X1	0.135806	NA	-0.334263	0.938442	0.799119	NA
LOC100577303	LOC100577303	100577303		NC_037640.1	3836772	3847322				-0.946533	NA	-3.26621	0.520392	-0.885078	NA
LOC100577306	LOC100577306	100577306		NC_037645.1	7846651	7851325				-0.267675	NA	0.747652	0.871895	0.784445	NA
LOC100577307	LOC100577307	100577307	GB42470	NC_037644.1	10585607	10602186				-2.80792	0.0559288	1.02192	0.62632	0.159596	NA
LOC100577308	LOC100577308	100577308	GB51077	NC_037647.1	9505063	9507905	XP_006566106.1,XP_006566108.1,XP_006566107.1	dystrotelin isoform X1,dystrotelin isoform X3,dystrotelin isoform X2	dystrotelin isoform X1	0.375711	NA	0.380859	0.944547	1.63842	NA
LOC100577317	LOC100577317	100577317		NC_037653.1	4685289	4688845				0.028415	0.994869	0.785549	0.745948	-0.595317	NA
LOC100577320	LOC100577320	100577320	GB50241	NC_037652.1	7875681	7878764	XP_016772166.1,XP_026301176.1,XP_026301177.1,XP_003250293.1	uncharacterized protein LOC100577320,uncharacterized protein LOC100577320,uncharacterized protein LOC100577320,uncharacterized protein LOC100577320	uncharacterized protein LOC100577320	0.0729513	0.985728	1.03394	0.475042	0.255877	NA
LOC100577322	LOC100577322	100577322	GB40279	NC_037650.1	10936313	10949253	XP_006568109.1	cell wall integrity and stress response component 2	cell wall integrity and stress response component 2	0.924197	NA	0.598551	NA	2.99768	NA
LOC100577324	LOC100577324	100577324	GB46149	NC_037640.1	13433151	13435747	XP_003251447.1	probable cyclin-dependent serine/threonine-protein kinase DDB_G0292550	probable cyclin-dependent serine/threonine-protein kinase DDB_G0292550	1.10142	NA	-2.00851	0.788051	1.47686	NA
LOC100577325	LOC100577325	100577325	GB47734	NC_037638.1	1810517	1813545	XP_003249360.1,XP_003249361.1	uncharacterized protein LOC100577325 isoform X1,uncharacterized protein LOC100577325 isoform X2	uncharacterized protein LOC100577325 isoform X1	0.226194	NA	-0.303559	0.951268	-1.13772	NA
LOC100577327	LOC100577327	100577327	GB46958	NC_037640.1	3810934	3819390	XP_016767006.1,XP_016767007.1	uncharacterized protein LOC100577327,uncharacterized protein LOC100577327	uncharacterized protein LOC100577327	-0.942039	NA	0.0505174	NA	-3.27063	NA
LOC100577331	LOC100577331	100577331	GB51373	NC_037647.1	5365831	5367042	XP_003250137.2	cell wall integrity and stress response component 1	cell wall integrity and stress response component 1	NA	NA	NA	NA	NA	NA
LOC100577332	LOC100577332	100577332	GB41785	NC_037645.1	7989376	8073457	XP_016769156.2,XP_016769157.2,XP_026298099.1,XP_026298100.1,XP_026298101.1,XP_016769155.2	GATA-binding factor C isoform X2,GATA-binding factor C isoform X3,GATA-binding factor C isoform X1,GATA-binding factor C isoform X1,GATA-binding factor C isoform X1,GATA-binding factor C isoform X1	GATA-binding factor C isoform X1	-0.266258	0.921557	0.149929	0.940982	-0.082558	0.967371
LOC100577334	LOC100577334	100577334	GB52392	NC_037639.1	10067275	10069679	XP_026294903.1	LOW QUALITY PROTEIN: uncharacterized protein LOC100577334	LOW QUALITY PROTEIN: uncharacterized protein LOC100577334	-0.509494	NA	-0.172992	NA	-2.06842	NA
LOC100577335	LOC100577335	100577335	GB44469	NC_037642.1	9960577	9965612	XP_003251099.1,XP_003251100.1,XP_016767628.1,XP_016767629.1,XP_006567859.1	protein rolling stone isoform X1,protein rolling stone isoform X2,protein rolling stone isoform X3,protein rolling stone isoform X3,protein rolling stone isoform X3	protein rolling stone isoform X1	-1.94108	NA	-2.20672	NA	0.169557	NA
LOC100577336	LOC100577336	100577336	GB44733	NC_037638.1	11320385	11328603				-0.553645	0.853779	0.0442762	0.989711	-0.609245	NA
LOC100577341	LOC100577341	100577341	GB49234	NC_037644.1	3512949	3513823	XP_003249755.1	uncharacterized protein LOC100577341	uncharacterized protein LOC100577341	0.64844	0.776869	0.0822953	0.979243	0.816764	NA
LOC100577342	sage	100577342	GB53235	NC_037638.1	4532530	4535187	XP_006561985.2	uncharacterized protein LOC100577342	uncharacterized protein LOC100577342	-3.12921	NA	-0.82435	0.891394	-0.667584	NA
LOC100577343	LOC100577343	100577343	GB54256	NC_037647.1	8080265	8100141	XP_003250469.1,XP_006564511.1,XP_006564512.1	uncharacterized protein LOC100577343,uncharacterized protein LOC100577343,uncharacterized protein LOC100577343	uncharacterized protein LOC100577343	-0.822027	0.727439	-0.392938	0.884203	1.05504	NA
LOC100577344	LOC100577344	100577344	GB45252	NC_037648.1	14852408	14853466	XP_003250883.1	gametocyte-specific factor 1	gametocyte-specific factor 1	0.264483	NA	-1.53079	0.572241	0.48345	NA
LOC100577346	LOC100577346	100577346	GB45440	NC_037643.1	16364830	16368560	XP_003251651.1	sodium channel protein Nach	sodium channel protein Nach	-1.18797	0.435614	0.0900198	0.979136	-0.1825	NA
LOC100577347	LOC100577347	100577347	GB54362	NC_037653.1	1000799	1077238	XP_026301700.1,XP_003249162.1,XP_026301702.1	SET and MYND domain-containing protein 4 isoform X1,SET and MYND domain-containing protein 4 isoform X2,SET and MYND domain-containing protein 4 isoform X3	SET and MYND domain-containing protein 4 isoform X1	-1.04493	0.276301	-0.835221	0.461766	-0.124928	NA
LOC100577348	LOC100577348	100577348	GB48233	NC_037650.1	3724455	3727435	XP_026300648.1,XP_006558548.3,XP_026300649.1	uncharacterized protein LOC100577348 isoform X1,uncharacterized protein LOC100577348 isoform X2,uncharacterized protein LOC100577348 isoform X3	uncharacterized protein LOC100577348 isoform X1	-1.63037	NA	-3.0681	NA	-0.271965	NA
LOC100577351	LOC100577351	100577351	GB41903	NC_037645.1	8574980	8576406	XP_006564732.1,XP_006564733.1,XP_026298170.1	uncharacterized protein LOC100577351 isoform X1,uncharacterized protein LOC100577351 isoform X2,uncharacterized protein LOC100577351 isoform X3	uncharacterized protein LOC100577351 isoform X1	0.573214	NA	1.10552	NA	0.222235	NA
LOC100577358	Dnaaf3	100577358	GB42682	NC_037646.1	7508045	7510130	XP_026298459.1	dynein assembly factor 3, axonemal	dynein assembly factor 3, axonemal	0.458302	NA	0.112909	0.981774	0.361457	NA
LOC100577359	LOC100577359	100577359		NC_037649.1	7097117	7102871	XP_006562324.2,XP_003250047.3	uncharacterized protein LOC100577359 isoform X2,uncharacterized protein LOC100577359 isoform X1	uncharacterized protein LOC100577359 isoform X1	2.28807	NA	2.6043	NA	2.08415	NA
LOC100577360	LOC100577360	100577360		NC_037643.1	7202698	7203957				0.572135	NA	-1.07167	NA	-0.315288	NA
LOC100577362	LOC100577362	100577362	GB41623	NC_037651.1	9814629	9815949	XP_003250694.2	uncharacterized protein LOC100577362	uncharacterized protein LOC100577362	0	NA	0	NA	6.47619	NA
LOC100577363	LOC100577363	100577363	GB51764	NC_037645.1	12643483	12656207	XP_026298239.1,XP_026298240.1	uncharacterized protein LOC100577363,uncharacterized protein LOC100577363	uncharacterized protein LOC100577363	0.50361	NA	-2.57091	0.487316	-0.9816	NA
LOC100577364	LOC100577364	100577364	GB43110	NC_037648.1	15970835	15998435	XP_026299894.1,XP_016770218.1,XP_016770216.2	FERM, ARHGEF and pleckstrin domain-containing protein 1 isoform X2,FERM, ARHGEF and pleckstrin domain-containing protein 1 isoform X3,uncharacterized protein LOC100577364 isoform X1	uncharacterized protein LOC100577364 isoform X1	-0.359583	0.845126	-0.377399	0.775275	0.118064	0.939446
LOC100577365	LOC100577365	100577365	GB55332	NC_037638.1	17704369	17769291	XP_006571146.2,XP_003251690.2	homeobox protein invected isoform X1,homeobox protein invected isoform X2	homeobox protein invected isoform X1	-0.147003	NA	-0.429294	NA	-3.04607	NA
LOC100577367	row	100577367	GB54751	NC_037650.1	2433888	2440484	XP_016771378.2,XP_026300351.1	uncharacterized protein LOC100577367 isoform X1,uncharacterized protein LOC100577367 isoform X2	uncharacterized protein LOC100577367 isoform X1	-1.31713	NA	-0.920749	0.885318	-0.169758	NA
LOC100577369	LOC100577369	100577369	GB53239	NC_037638.1	4556117	4561037	XP_003249984.2,XP_016773368.1	HEAT repeat-containing protein 6 isoform X1,HEAT repeat-containing protein 6 isoform X2	HEAT repeat-containing protein 6 isoform X1	0.779293	NA	-0.822497	0.861955	-0.434511	NA
LOC100577373	LOC100577373	100577373	GB45439	NC_037643.1	16371003	16374685				0.0261294	0.99519	-4.14142	0.022713	-0.155784	NA
LOC100577376	Ca-Ma2d	100577376	GB44647	NC_037642.1	9944398	9956601	NP_001306197.1,XP_006567860.1	voltage-dependent calcium channel subunit alpha-2/delta-3-like precursor,voltage-dependent calcium channel subunit alpha-2/delta-3-like isoform X1	voltage-dependent calcium channel subunit alpha-2/delta-3-like isoform X1	-1.90324	0.139786	-2.37056	0.0587423	-3.60024	NA
LOC100577377	LOC100577377	100577377		NC_037639.1	16026992	16030441	XP_026294728.1	uncharacterized protein LOC100577377	uncharacterized protein LOC100577377	1.31005	0.0629578	1.03491	0.22555	1.33557	0.0693732
LOC100577378	LOC100577378	100577378	GB46657	NC_037648.1	593381	595674	XP_006557527.1	galactokinase	galactokinase	-0.096344	0.973882	0.507335	0.642634	0.792247	0.270841
LOC100577381	LOC100577381	100577381	GB40606	NC_037649.1	7103233	7105806	XP_003250048.2	uncharacterized protein LOC100577381	uncharacterized protein LOC100577381	0.632401	NA	4.70256	0.272792	2.33076	NA
LOC100577382	LOC100577382	100577382	GB43867	NC_037645.1	7174329	7176852	XP_003250338.1	targeting protein for Xklp2 homolog	targeting protein for Xklp2 homolog	1.75675	NA	-1.13388	NA	1.16755	NA
LOC100577384	LOC100577384	100577384		NC_037638.1	6821416	6825675				0.542557	NA	0.70871	NA	0.0174884	NA
LOC100577385	LOC100577385	100577385		NC_037644.1	9325448	9342665	XP_026297671.1,XP_026297672.1,XP_026297673.1,XP_026297674.1,XP_026297675.1,XP_026297677.1,XP_026297678.1,XP_026297679.1	facilitated trehalose transporter Tret1,facilitated trehalose transporter Tret1,facilitated trehalose transporter Tret1,facilitated trehalose transporter Tret1,facilitated trehalose transporter Tret1,facilitated trehalose transporter Tret1,facilitated trehalose transporter Tret1,facilitated trehalose transporter Tret1	facilitated trehalose transporter Tret1	0.0796164	0.98128	-0.193067	0.925705	-0.19708	0.907298
LOC100577386	Ankle2	100577386	GB41488	NC_037643.1	9078931	9082544	XP_006565420.1,XP_006565421.1	ankyrin repeat and LEM domain-containing protein 2 isoform X1,ankyrin repeat and LEM domain-containing protein 2 isoform X2	ankyrin repeat and LEM domain-containing protein 2 isoform X1	-0.109246	0.98128	-0.232242	0.938442	0.901383	NA
LOC100577387	LOC100577387	100577387	GB41619	NC_037651.1	9802135	9803656	XP_003250695.1	uncharacterized protein LOC100577387	uncharacterized protein LOC100577387	1.05073	NA	1.06154	NA	-0.833887	NA
LOC100577393	Egfr	100577393	GB54477	NC_037643.1	3804323	3960476	XP_026297217.1,XP_026297219.1,XP_026297215.1,XP_026297216.1,XP_026297218.1	epidermal growth factor receptor isoform X2,epidermal growth factor receptor isoform X4,epidermal growth factor receptor isoform X1,epidermal growth factor receptor isoform X1,epidermal growth factor receptor isoform X3	epidermal growth factor receptor isoform X1	0.084065	0.975317	0.470885	0.626609	0.928323	0.113983
LOC100577394	LOC100577394	100577394	GB50186	NC_037652.1	7242866	7245672	XP_006563554.1,XP_006563555.1	uncharacterized protein LOC100577394,uncharacterized protein LOC100577394	uncharacterized protein LOC100577394	-0.386274	NA	-1.03204	NA	-2.09647	NA
LOC100577396	LOC100577396	100577396	GB42028	NC_037642.1	7205650	7216003	XP_026296692.1,XP_026296693.1	uncharacterized protein LOC100577396,uncharacterized protein LOC100577396	uncharacterized protein LOC100577396	NA	NA	NA	NA	NA	NA
LOC100577397	LOC100577397	100577397		NC_037641.1	12930267	12979431	XP_006569362.2	trichohyalin	trichohyalin	-0.401866	0.853138	-0.87577	0.379436	-0.388542	0.764156
LOC100577398	LOC100577398	100577398		NC_037643.1	16375052	16378040				1.40809	NA	-1.66068	NA	-0.340811	NA
LOC100577401	wde	100577401	GB48416	NC_037647.1	6390210	6398720	XP_026299095.1,XP_006562889.1,XP_006562890.1	putative uncharacterized protein DDB_G0282133 isoform X1,putative uncharacterized protein DDB_G0282133 isoform X1,putative uncharacterized protein DDB_G0282133 isoform X2	putative uncharacterized protein DDB_G0282133 isoform X1	0.244499	0.969677	0.341101	0.928774	-0.378487	NA
LOC100577406	LOC100577406	100577406		NC_037648.1	611429	616214				2.13829	NA	1.27241	NA	0.902604	NA
LOC100577407	LOC100577407	100577407		NC_037647.1	4434392	4483388				-2.02726	0.194693	0.406644	0.898092	-0.770606	NA
LOC100577408	LOC100577408	100577408	GB54541	NC_037645.1	5097232	5108923	XP_026298282.1,XP_026298283.1,XP_003249882.1	leukocyte elastase inhibitor,leukocyte elastase inhibitor,leukocyte elastase inhibitor	leukocyte elastase inhibitor	-0.251406	0.964325	0.315106	0.928403	-0.192584	NA
LOC100577409	Oatp74D	100577409	GB42865	NC_037646.1	8440205	8454511	XP_006561855.2	solute carrier organic anion transporter family member 3A1	solute carrier organic anion transporter family member 3A1	-0.172236	0.969677	1.25812	0.317474	-0.574513	0.743171
LOC100577410	LOC100577410	100577410	GB46747	NC_037642.1	6556382	6558854	XP_016767801.2	uncharacterized protein LOC100577410	uncharacterized protein LOC100577410	-1.58148	NA	-1.23834	NA	0.477693	NA
LOC100577418	LOC100577418	100577418	GB46170	NC_037652.1	1910665	1913312	XP_003249249.1	uncharacterized protein LOC100577418	uncharacterized protein LOC100577418	0.645517	NA	-1.59605	0.74795	-3.0347	NA
LOC100577422	LOC100577422	100577422		NC_037643.1	7313313	7314595				-0.909601	NA	-0.475838	0.915019	-1.70708	NA
LOC100577423	Mettl4	100577423	GB50965	NC_037647.1	9516073	9517881	XP_016769989.1	methyltransferase-like protein 4	methyltransferase-like protein 4	1.53316	NA	0.514814	0.932627	-4.67544	NA
LOC100577425	LOC100577425	100577425	GB46480	NC_037638.1	11880434	11883650	XP_026300779.1	uncharacterized protein LOC100577425	uncharacterized protein LOC100577425	-0.243011	NA	3.17399	NA	-1.79192	NA
LOC100577428	LOC100577428	100577428		NC_037650.1	3595213	3703506				0.308878	NA	0.527552	0.936297	-1.01996	NA
LOC100577430	LOC100577430	100577430	GB43784	NC_037651.1	3035200	3038713	XP_026300877.1	uncharacterized protein LOC100577430	uncharacterized protein LOC100577430	0.943514	0.730037	0.811971	0.743527	2.30709	NA
LOC100577436	LOC100577436	100577436	GB56013	NC_037640.1	1646627	1661937	XP_026295465.1	sperm flagellar protein 2-like	sperm flagellar protein 2-like	0.396122	NA	2.38994	NA	-1.15873	NA
LOC100577437	LOC100577437	100577437		NC_037639.1	436717	450395				-0.451897	NA	-0.115395	NA	-2.01082	NA
LOC100577440	LOC100577440	100577440	GB42823	NC_037646.1	7563266	7565146	XP_026298585.1,XP_006561760.1	uncharacterized protein LOC100577440 isoform X1,uncharacterized protein LOC100577440 isoform X2	uncharacterized protein LOC100577440 isoform X1	-0.172631	0.955413	0.0178784	0.996481	-0.206421	0.895093
LOC100577441	LOC100577441	100577441	GB43368	NC_037647.1	4555241	4558133	XP_003250005.2	uncharacterized protein LOC100577441	uncharacterized protein LOC100577441	-1.52502	NA	-1.18851	NA	-3.08394	NA
LOC100577444	LOC100577444	100577444	GB43862	NC_037645.1	7124863	7157336				-1.66565	NA	-1.30635	NA	1.93996	NA
LOC100577449	LOC100577449	100577449	GB43104	NC_037648.1	16048757	16052277	XP_026299432.1	PMS1 protein homolog 1	PMS1 protein homolog 1	1.08683	0.763429	-1.22727	0.729758	1.61051	NA
LOC100577450	LOC100577450	100577450	GB54919	NC_037638.1	24176064	24177614	XP_006571647.1	uncharacterized protein LOC100577450	uncharacterized protein LOC100577450	-0.262066	NA	-1.42379	NA	0.552714	NA
LOC100577451	LOC100577451	100577451	GB54746	NC_037650.1	2494080	2495764	XP_003249179.2	glycolipid transfer protein	glycolipid transfer protein	0.599591	NA	0.375574	0.925889	1.01113	NA
LOC100577452	LOC100577452	100577452	GB40415	NC_037645.1	2405939	2413813	XP_003249531.1	protein brambleberry	protein brambleberry	-0.301857	NA	-0.833991	0.906632	-5.3439	NA
LOC100577453	LOC100577453	100577453		NC_037644.1	3010398	3012966	XP_026297478.1	RNA-binding protein 25	RNA-binding protein 25	4.53982	NA	2.11297	NA	-0.503816	NA
LOC100577454	LOC100577454	100577454	GB53192	NC_037638.1	4569289	4571668	XP_003249985.1	tuftelin	tuftelin	-0.235924	NA	-1.11607	NA	-4.62467	NA
LOC100577455	LOC100577455	100577455		NC_037648.1	7984119	8042314	XP_006563366.1	golgin subfamily A member 6-like protein 22	golgin subfamily A member 6-like protein 22	-0.681776	0.818843	-0.270877	0.925889	0.117489	NA
LOC100577456	LOC100577456	100577456	GB45073	NC_037648.1	11397504	11424515	XP_003250904.3,XP_026299688.1	fibrillin-2,fibrillin-2	fibrillin-2	-0.271909	0.898142	0.0125442	0.997447	0.0272161	0.988688
LOC100577464	LOC100577464	100577464	GB50530	NC_037652.1	4546513	4550358	XP_016772176.1,XP_006561060.1	uncharacterized protein LOC100577464,uncharacterized protein LOC100577464	uncharacterized protein LOC100577464	-0.807403	NA	-4.09047	0.178248	0.0116677	NA
LOC100577466	LOC100577466	100577466	GB48424	NC_037647.1	6310678	6312061	XP_006562906.1	uncharacterized protein LOC100577466	uncharacterized protein LOC100577466	0.975679	0.868428	-1.41308	0.718926	-0.549796	NA
LOC100577472	tup	100577472	GB45757	NC_037644.1	5700338	5760826	XP_026297474.1,XP_006572054.1,XP_006572055.1,XP_006572056.1,XP_006572058.1	insulin gene enhancer protein ISL-1 isoform X2,insulin gene enhancer protein ISL-1 isoform X1,insulin gene enhancer protein ISL-1 isoform X1,insulin gene enhancer protein ISL-1 isoform X1,insulin gene enhancer protein ISL-1 isoform X3	insulin gene enhancer protein ISL-1 isoform X1	0.0190144	NA	-1.99089	NA	-0.435649	NA
LOC100577474	LOC100577474	100577474		NC_037639.1	448162	449591				-0.783319	NA	3.26446	0.184052	0.306737	NA
LOC100577476	LOC100577476	100577476		NC_037644.1	3395448	3398232				4.73964	NA	4.48615	NA	2.59071	NA
LOC100577481	LOC100577481	100577481	GB48996	NC_037638.1	7964674	7968411	XP_006565364.1	protein arginine N-methyltransferase 9	protein arginine N-methyltransferase 9	-1.51193	NA	-1.84491	0.615818	1.12262	NA
LOC100577487	LOC100577487	100577487		NC_037649.1	1166945	1168152				7.7886	NA	0	NA	0	NA
LOC100577488	LOC100577488	100577488	GB40409	NC_037645.1	2484742	2492795	XP_006559528.1	uncharacterized protein LOC100577488	uncharacterized protein LOC100577488	0.548871	NA	0.955054	0.899723	0.45119	NA
LOC100577489	LOC100577489	100577489	GB53795	NC_037644.1	3008971	3009817	XP_003249634.1	uncharacterized protein LOC100577489	uncharacterized protein LOC100577489	0.975472	NA	-0.28662	NA	-2.18205	NA
LOC100577491	Smn	100577491	GB46074	NC_037643.1	13358474	13359993	XP_003250092.1	survival motor neuron protein	survival motor neuron protein	0.745571	0.503241	0.604579	0.617026	0.466524	0.670874
LOC100577492	LOC100577492	100577492	GB50405	NC_037641.1	7589914	7684709	XP_006562747.2,XP_006562749.2,XP_006562750.2	uncharacterized protein LOC100577492,uncharacterized protein LOC100577492,uncharacterized protein LOC100577492	uncharacterized protein LOC100577492	-0.374265	NA	-0.0377629	NA	-1.93319	NA
LOC100577493	LOC100577493	100577493	GB52619	NC_037647.1	8358468	8361702	XP_006565604.1,XP_016770071.2	transmembrane and TPR repeat-containing protein 4 isoform X2,transmembrane and TPR repeat-containing protein 4 isoform X1	transmembrane and TPR repeat-containing protein 4 isoform X1	0.115521	0.983554	-1.58335	0.435049	-1.03691	NA
LOC100577496	LOC100577496	100577496	GB49792	NC_037639.1	11811393	11815216	XP_026294746.1,XP_026294745.1	glutamate receptor 3 isoform X2,glutamate receptor 3 isoform X1	glutamate receptor 3 isoform X1	0.90705	NA	0.154368	NA	-1.77072	NA
LOC100577497	LOC100577497	100577497	GB52996	NC_037641.1	12847328	12849785	XP_006569369.2	calponin homology domain-containing protein DDB_G0272472	calponin homology domain-containing protein DDB_G0272472	-0.518553	NA	1.29882	NA	2.33806	NA
LOC100577498	LOC100577498	100577498	GB48167	NC_037644.1	13518514	13527808	XP_003251389.3,XP_006569501.2,XP_016768586.2,XP_006569504.2	trichohyalin isoform X2,trichohyalin isoform X1,trichohyalin isoform X3,actin cytoskeleton-regulatory complex protein PAN1 isoform X4	trichohyalin isoform X1	-1.55445	0.00352717	-1.53329	0.00910105	-0.745988	0.341722
LOC100577499	LOC100577499	100577499	GB46441	NC_037638.1	12051755	12053930	XP_003251494.2	interaptin	interaptin	1.35241	NA	-2.37529	0.743527	-2.94909	NA
LOC100577501	Gp210	100577501	GB51589	NC_037638.1	22794118	22801610	XP_003251725.1	nuclear pore membrane glycoprotein 210	nuclear pore membrane glycoprotein 210	-1.11997	NA	0.167564	0.973117	0.035763	NA
LOC100577504	LOC100577504	100577504	GB46630	NC_037648.1	171681	192617	XP_003249123.2,XP_006557475.2,XP_006557476.2	uncharacterized protein LOC100577504,uncharacterized protein LOC100577504,uncharacterized protein LOC100577504	uncharacterized protein LOC100577504	0.366849	0.843163	0.107347	0.951606	0.272036	0.814893
LOC100577506	LOC100577506	100577506	GB43639	NC_037651.1	5218752	5220530	XP_016771898.1,XP_003249657.1,XP_006560292.1,XP_006560293.1	uncharacterized protein LOC100577506,uncharacterized protein LOC100577506,uncharacterized protein LOC100577506,uncharacterized protein LOC100577506	uncharacterized protein LOC100577506	0.468817	0.929843	0.401913	0.91894	0.985643	NA
LOC100577507	LOC100577507	100577507	GB49237	NC_037644.1	3383240	3388336	XP_003249756.3	uncharacterized protein LOC100577507	uncharacterized protein LOC100577507	-0.699961	NA	-0.363459	NA	-1.42919	NA
LOC100577510	LOC100577510	100577510	GB40966	NC_037644.1	9071915	9075058	XP_003250581.2	uncharacterized protein LOC100577510	uncharacterized protein LOC100577510	NA	NA	NA	NA	NA	NA
LOC100577513	LOC100577513	100577513	GB41202	NC_037640.1	12231013	12233568	XP_003251343.2,XP_006569318.2	uncharacterized protein LOC100577513 isoform X1,uncharacterized protein LOC100577513 isoform X2	uncharacterized protein LOC100577513 isoform X1	1.92539	0.0374696	2.25676	0.0131731	1.14808	0.351903
LOC100577515	LOC100577515	100577515	GB54745	NC_037650.1	2496231	2500027	XP_016771436.2	uncharacterized protein LOC100577515	uncharacterized protein LOC100577515	0.604645	NA	-0.997825	0.886876	0.727205	NA
LOC100577516	LOC100577516	100577516	GB45983	NC_037653.1	6384347	6389019	XP_006563218.1	venom acid phosphatase Acph-1	venom acid phosphatase Acph-1	-1.22473	NA	1.98093	NA	-2.75428	NA
LOC100577517	unc-13	100577517		NC_037643.1	7439413	7632596	XP_026297095.1,XP_026297093.1,XP_026297096.1,XP_026297092.1,XP_026297088.1,XP_026297094.1,XP_026297089.1,XP_026297090.1,XP_026297091.1	uncharacterized protein LOC100577517 isoform X6,uncharacterized protein LOC100577517 isoform X4,uncharacterized protein LOC100577517 isoform X7,uncharacterized protein LOC100577517 isoform X3,uncharacterized protein LOC100577517 isoform X1,uncharacterized protein LOC100577517 isoform X5,uncharacterized protein LOC100577517 isoform X2,uncharacterized protein LOC100577517 isoform X2,uncharacterized protein LOC100577517 isoform X2	uncharacterized protein LOC100577517 isoform X1	0.191365	0.970173	-1.88064	0.320909	-0.328559	NA
LOC100577519	FucTB	100577519	GB51720	NC_037645.1	11889157	11891739	XP_026297817.1	alpha-(1,3)-fucosyltransferase 10	alpha-(1,3)-fucosyltransferase 10	-0.822984	NA	-0.142067	0.980197	0.649178	NA
LOC100577520	LOC100577520	100577520	GB43124	NC_037648.1	15821009	15822950	XP_003251533.1	uncharacterized protein C19orf47 homolog	uncharacterized protein C19orf47 homolog	0.826588	NA	-0.543404	0.934357	0.482094	NA
LOC100577521	LOC100577521	100577521	GB47429	NC_037638.1	14873362	14880482	XP_026296525.1	uncharacterized protein LOC100577521	uncharacterized protein LOC100577521	0.0650213	NA	0.401523	NA	-1.4939	NA
LOC100577522	LOC100577522	100577522	GB55312	NC_037638.1	17979145	18195042	XP_016772841.1,XP_016772842.1,XP_016772846.1,XP_026295907.1,XP_026295911.1,XP_026295914.1	uncharacterized protein LOC100577522,uncharacterized protein LOC100577522,uncharacterized protein LOC100577522,uncharacterized protein LOC100577522,uncharacterized protein LOC100577522,uncharacterized protein LOC100577522	uncharacterized protein LOC100577522	-0.471943	0.945644	1.38226	0.594491	1.72586	NA
LOC100577525	LOC100577525	100577525	GB51525	NC_037640.1	4587162	4590223	XP_006560546.1	synergin gamma	synergin gamma	-1.06485	NA	1.24405	NA	-2.61498	NA
LOC100577527	LOC100577527	100577527	GB50477	NC_037641.1	7609057	7610025	XP_003250139.1	uncharacterized protein LOC100577527	uncharacterized protein LOC100577527	1.69843	0.309614	0.455684	0.890951	1.83774	0.220324
LOC100577530	LOC100577530	100577530	GB49794	NC_037639.1	11789056	11809785	XP_006568247.2,XP_003251193.2	uncharacterized protein LOC100577530,uncharacterized protein LOC100577530	uncharacterized protein LOC100577530	0.139179	0.969677	0.251469	0.905436	-0.342347	0.814893
LOC100577533	LOC100577533	100577533	GB51602	NC_037638.1	22777471	22779045	XP_026300657.1	mitochondrial RNA pseudouridine synthase rpusd4	mitochondrial RNA pseudouridine synthase rpusd4	0.705453	0.930349	1.80026	0.599509	1.56904	NA
LOC100577537	LOC100577537	100577537	GB46629	NC_037648.1	194850	203179	XP_006557478.1,XP_006557479.1	uncharacterized protein LOC100577537,uncharacterized protein LOC100577537	uncharacterized protein LOC100577537	-0.0796818	NA	-2.73573	NA	-0.953553	NA
LOC100577538	LOC100577538	100577538		NC_037640.1	2347169	2351576				0.166938	NA	2.16073	NA	-0.0645119	NA
LOC100577539	LOC100577539	100577539		NC_037645.1	1478971	1483019				-0.240956	NA	-0.463005	0.918966	-0.555436	NA
LOC100577541	LOC100577541	100577541	GB53776	NC_037644.1	3007015	3009557	XP_016768474.1,XP_016768476.1,XP_006560211.1	uncharacterized protein LOC100577541 isoform X1,uncharacterized protein LOC100577541 isoform X1,uncharacterized protein LOC100577541 isoform X2	uncharacterized protein LOC100577541 isoform X1	NA	NA	NA	NA	NA	NA
LOC100577542	LOC100577542	100577542		NC_037651.1	3798331	3897967				0.378658	NA	-0.670517	0.88084	-0.41217	NA
LOC100577543	LOC100577543	100577543	GB40142	NC_037650.1	5909254	5930994	XP_003249677.2	fez family zinc finger protein 1	fez family zinc finger protein 1	0.182093	NA	1.11932	0.78785	1.14112	NA
LOC100577544	LOC100577544	100577544		NC_037652.1	4555010	4557277	XP_016772177.1,XP_006561058.1	uncharacterized protein LOC100577544,uncharacterized protein LOC100577544	uncharacterized protein LOC100577544	-0.255394	0.969677	0.0563365	0.992915	-0.678597	NA
LOC100577546	LOC100577546	100577546	GB41849	NC_037645.1	7301177	7303333	XP_003250507.1	C1GALT1-specific chaperone 1-like protein	C1GALT1-specific chaperone 1-like protein	0.108235	NA	-1.70276	0.696475	-1.39227	NA
LOC100577548	LOC100577548	100577548	GB44075	NC_037641.1	12043518	12045656	XP_003250980.1,XP_006567221.1	tubulin beta chain isoform X2,tubulin beta chain isoform X1	tubulin beta chain isoform X1	0.00454222	0.999753	-0.623379	0.801925	0.357509	NA
LOC100577551	LOC100577551	100577551	GB50247	NC_037652.1	8044892	8047011	XP_003250296.1,XP_006563681.1,XP_003250295.1	eukaryotic translation initiation factor 5B isoform X2,eukaryotic translation initiation factor 5B isoform X3,eukaryotic translation initiation factor 5B isoform X1	eukaryotic translation initiation factor 5B isoform X1	0.0333059	0.988035	-0.472377	0.772579	0.341238	0.798869
LOC100577552	LOC100577552	100577552	GB48567	NC_037643.1	6464125	6475423	XP_026296922.1,XP_026296921.1,XP_006564129.2,XP_026296920.1	extensin isoform X3,extensin isoform X2,trithorax group protein osa isoform X1,trithorax group protein osa isoform X1	trithorax group protein osa isoform X1	-0.851147	NA	-0.291175	0.933068	-0.807786	NA
LOC100577553	Arv1	100577553	GB44012	NC_037641.1	10516133	10517848	XP_003251001.1	protein ARV1	protein ARV1	-0.284625	NA	-0.835318	0.864455	-0.705084	NA
LOC100577559	LOC100577559	100577559		NC_037649.1	1561471	1611245				0.862884	NA	1.19939	NA	-0.696044	NA
LOC100577561	Asciz	100577561	GB42689	NC_037646.1	7469336	7471717	XP_003249908.1	uncharacterized protein LOC100577561	uncharacterized protein LOC100577561	-2.70073	NA	-1.23016	0.762282	-0.142187	NA
LOC100577562	LOC100577562	100577562	GB50442	NC_037641.1	8854049	8859442	XP_006562677.2,XP_006562676.2,XP_006562679.2	probable LIM domain-containing serine/threonine-protein kinase DDB_G0286997 isoform X2,probable LIM domain-containing serine/threonine-protein kinase DDB_G0286997 isoform X1,probable LIM domain-containing serine/threonine-protein kinase DDB_G0286997 isoform X3	probable LIM domain-containing serine/threonine-protein kinase DDB_G0286997 isoform X1	0.108664	NA	1.08601	0.806648	0.431771	NA
LOC100577565	LOC100577565	100577565		NC_037643.1	14543567	14544186				NA	NA	NA	NA	NA	NA
LOC100577569	LOC100577569	100577569	GB48269	NC_037650.1	3451467	3464580	XP_026300536.1,XP_006558594.3	uncharacterized protein LOC100577569,uncharacterized protein LOC100577569	uncharacterized protein LOC100577569	-3.69475	NA	-2.22826	0.569119	-0.459667	NA
LOC100577571	LOC100577571	100577571		NC_037644.1	3015156	3016846				-1.00498	NA	-0.00967412	1	2.25285	NA
LOC100577573	LOC100577573	100577573	GB50907	NC_037647.1	10634085	10643868	XP_006566247.1	uncharacterized protein LOC100577573	uncharacterized protein LOC100577573	-0.144461	NA	-1.79283	NA	-3.68826	NA
LOC100577574	LOC100577574	100577574	GB53811	NC_037640.1	9932947	9937168	XP_016766732.1,XP_016766733.1,XP_016766734.1,XP_016766731.1	leucine-rich repeat-containing protein 4C isoform X2,leucine-rich repeat-containing protein 4C isoform X2,leucine-rich repeat-containing protein 4C isoform X2,leucine-rich repeat-containing protein 4C isoform X1	leucine-rich repeat-containing protein 4C isoform X1	-1.55161	0.572088	-0.288252	0.943181	-0.0722993	NA
LOC100577575	bonsai	100577575	GB48064	NC_037645.1	9834089	9835871	XP_026298265.1	28S ribosomal protein S15, mitochondrial	28S ribosomal protein S15, mitochondrial	0.26816	0.951346	0.598782	0.77096	0.691544	NA
LOC100577576	LOC100577576	100577576	GB41270	NC_037640.1	12209157	12219762	XP_003251344.1	protein obstructor-E	protein obstructor-E	-1.61031	0.000608936	-0.629671	0.453618	-0.963132	0.107628
LOC100577577	LOC100577577	100577577	GB42287	NC_037638.1	26285190	26286205	XP_003251791.2	peritrophin-1	peritrophin-1	NA	NA	NA	NA	NA	NA
LOC100577578	LOC100577578	100577578	GB48836	NC_037648.1	6455573	6462167	XP_006571912.1,XP_006571913.1	uncharacterized protein LOC100577578,uncharacterized protein LOC100577578	uncharacterized protein LOC100577578	0.146199	0.907365	-0.130779	0.893028	0.36553	0.451243
LOC100577579	LOC100577579	100577579	GB40876	NC_037642.1	165486	166501	XP_003251833.2	pleckstrin homology domain-containing family J member 1	pleckstrin homology domain-containing family J member 1	-1.88979	0.229209	-0.346863	0.915019	0.630987	NA
LOC100577580	LOC100577580	100577580	GB47162	NC_037641.1	765350	767785	XP_003251943.1,XP_006572439.1	ADP-ribosylation factor-like protein 13B isoform X1,ADP-ribosylation factor-like protein 13B isoform X2	ADP-ribosylation factor-like protein 13B isoform X1	-1.72325	NA	-1.55828	NA	-3.39349	NA
LOC100577582	LOC100577582	100577582	GB40391	NC_037645.1	2707895	2709608	XP_016769164.1,XP_003249512.1,XP_006559597.1	uncharacterized protein LOC100577582 isoform X3,putative mannose 6-phosphate receptor-like protein C530.09c isoform X1,putative mannose 6-phosphate receptor-like protein C530.09c isoform X2	putative mannose 6-phosphate receptor-like protein C530.09c isoform X1	-0.342632	NA	-1.09769	0.767617	0.0606795	NA
LOC100577584	LOC100577584	100577584	GB46765	NC_037642.1	5843971	5848488	XP_026296752.1,XP_026296751.1	uncharacterized protein LOC100577584 isoform X2,putative uncharacterized protein DDB_G0282133 isoform X1	putative uncharacterized protein DDB_G0282133 isoform X1	-0.735128	NA	0.852897	NA	-2.2839	NA
LOC100577585	LOC100577585	100577585	GB40821	NC_037638.1	6125693	6132159	XP_003250233.1	uncharacterized protein LOC100577585	uncharacterized protein LOC100577585	-0.513893	NA	-0.177392	NA	-2.07282	NA
LOC100577587	LOC100577587	100577587	GB43839	NC_037645.1	6554026	6574254	XP_026298130.1,XP_026298139.1,XP_026298131.1,XP_026298132.1,XP_026298133.1,XP_026298134.1,XP_026298135.1,XP_026298136.1,XP_026298137.1	cytospin-A isoform X1,cytospin-A isoform X6,cytospin-A isoform X2,cytospin-A isoform X3,cytospin-A isoform X3,cytospin-A isoform X4,cytospin-A isoform X4,cytospin-A isoform X4,cytospin-A isoform X5	cytospin-A isoform X1	1.01118	0.534278	-0.250522	0.933455	-0.657996	NA
LOC100577590	LOC100577590	100577590	GB52379	NC_037639.1	10033903	10036220	XP_003250765.1,XP_016773538.1	odorant receptor 22c isoform X1,uncharacterized protein LOC100577590 isoform X2	odorant receptor 22c isoform X1	NA	NA	NA	NA	NA	NA
LOC100577594	LOC100577594	100577594	GB52674	NW_020555859.1	426926	428430	XP_003251929.1,XP_006572369.1	uncharacterized protein LOC100577594 isoform X2,uncharacterized protein LOC100577594 isoform X1	uncharacterized protein LOC100577594 isoform X1	0.562245	0.869178	0.40058	0.886876	-0.65416	NA
LOC100577596	LOC100577596	100577596	GB51781	NC_037649.1	1551654	1552813	XP_003249400.1	uncharacterized protein LOC100577596	uncharacterized protein LOC100577596	NA	NA	NA	NA	NA	NA
LOC100577598	LOC100577598	100577598	GB50766	NC_037639.1	5537142	5544491	XP_006561149.2,XP_016766411.2,XP_026302222.1	formin-1 isoform X1,formin-1 isoform X1,leucine-rich repeat extensin-like protein 3 isoform X2	formin-1 isoform X1	-0.596575	NA	-3.01014	NA	-1.07096	NA
LOC100577600	jeb	100577600	GB54546	NC_037645.1	5214161	5238906	XP_026298372.1,XP_016768852.2	uncharacterized protein LOC100577600,uncharacterized protein LOC100577600	uncharacterized protein LOC100577600	-1.02555	NA	-1.27904	NA	-2.34476	NA
LOC100577602	LOC100577602	100577602	GB52650	NC_037647.1	8404504	8411740	XP_026299147.1	LOW QUALITY PROTEIN: uncharacterized protein LOC100577602	LOW QUALITY PROTEIN: uncharacterized protein LOC100577602	0.0281556	NA	-0.746125	0.866323	0.800186	NA
LOC100577603	vvl	100577603		NC_037647.1	9745277	9768680	XP_026299236.1	POU domain protein CF1A	POU domain protein CF1A	0.132932	0.955413	0.360708	0.753715	0.349269	0.724958
LOC100577605	LOC100577605	100577605	GB49763	NC_037639.1	11574226	11576222	XP_026295048.1	uncharacterized protein LOC100577605	uncharacterized protein LOC100577605	NA	NA	NA	NA	NA	NA
LOC100577606	LOC100577606	100577606	GB55365	NC_037639.1	13241841	13243302	XP_003251299.1	uncharacterized protein LOC100577606	uncharacterized protein LOC100577606	-0.735991	NA	0.522939	0.920435	0.317742	NA
LOC100577607	LOC100577607	100577607	GB55965	NC_037647.1	381765	383919	XP_026298954.1	dehydrogenase/reductase SDR family member 4	dehydrogenase/reductase SDR family member 4	-1.08812	0.161433	-1.16001	0.134506	-0.336346	0.795621
LOC100577610	Trs31	100577610	GB54329	NC_037653.1	1480575	1486374	XP_006557805.2,XP_026301536.1,XP_026301535.1	trafficking protein particle complex subunit 5 isoform X2,trafficking protein particle complex subunit 5 isoform X3,WD repeat-containing protein 6 isoform X1	WD repeat-containing protein 6 isoform X1	0.596011	0.706797	0.516725	0.715611	0.124612	0.944736
LOC100577614	LOC100577614	100577614	GB49581	NC_037641.1	5024671	5027603	XP_026295857.1,XP_016767375.1	uncharacterized protein LOC100577614 isoform X1,uncharacterized protein LOC100577614 isoform X2	uncharacterized protein LOC100577614 isoform X1	0.399568	0.947354	-0.880217	0.775673	0.22453	NA
LOC100577620	LOC100577620	100577620		NC_037640.1	12212709	12222953	XP_006569319.1,XP_006569321.1	uncharacterized protein LOC100577620 isoform X1,uncharacterized protein LOC100577620 isoform X2	uncharacterized protein LOC100577620 isoform X1	-0.131383	NA	-0.034049	0.996481	-2.03741	NA
LOC100577623	LOC100577623	100577623		NC_037648.1	15817648	15819096	XP_026299766.1	putative uncharacterized protein DDB_G0282133	putative uncharacterized protein DDB_G0282133	-1.58899	NA	-0.319538	0.933068	-3.39461	NA
LOC100577629	slow	100577629	GB54483	NC_037643.1	3699468	3725232	XP_003249612.2,XP_006560094.2	uncharacterized protein LOC100577629 isoform X1,uncharacterized protein LOC100577629 isoform X2	uncharacterized protein LOC100577629 isoform X1	-0.661738	0.874073	-0.17541	0.966703	-0.467394	NA
LOC100577632	LOC100577632	100577632	GB41728	NC_037651.1	9533454	9561637	XP_003250697.2,XP_016771754.1,XP_006565835.2	phosphopantothenoylcysteine decarboxylase subunit VHS3 isoform X1,uncharacterized protein LOC100577632 isoform X2,trigger factor isoform X3	phosphopantothenoylcysteine decarboxylase subunit VHS3 isoform X1	0.441563	0.913648	0.260815	0.938442	1.61381	NA
LOC100577634	LOC100577634	100577634	GB52376	NC_037639.1	10027136	10028918	XP_026294956.1	odorant receptor 4	odorant receptor 4	NA	NA	NA	NA	NA	NA
LOC100577635	LOC100577635	100577635	GB55654	NC_037639.1	12683801	12726529	XP_016766254.1,XP_003251317.2,XP_006569112.1,XP_026294832.1	uncharacterized protein LOC100577635 isoform X1,uncharacterized protein LOC100577635 isoform X1,uncharacterized protein LOC100577635 isoform X1,uncharacterized protein LOC100577635 isoform X2	uncharacterized protein LOC100577635 isoform X1	-1.47918	NA	-0.63266	NA	-1.31386	NA
LOC100577636	LOC100577636	100577636	GB53527	NC_037643.1	14715686	14797060	XP_003251584.1	zwei Ig domain protein zig-8	zwei Ig domain protein zig-8	-0.528751	0.879366	-0.0126142	0.999498	0.453803	NA
LOC100577638	tow	100577638	GB49123	NC_037640.1	3145209	3177198	XP_006558486.2,XP_006558487.2,XP_003249304.2	uncharacterized protein LOC100577638 isoform X1,uncharacterized protein LOC100577638 isoform X1,uncharacterized protein LOC100577638 isoform X2	uncharacterized protein LOC100577638 isoform X1	-1.04894	0.657984	-1.01001	0.628218	-1.30808	NA
LOC100577640	LOC100577640	100577640	GB54665	NC_037652.1	2705011	2708154	XP_026301116.1	ATP-dependent DNA helicase Q5	ATP-dependent DNA helicase Q5	2.76419	NA	-0.629674	NA	-2.52511	NA
LOC100577641	Ssk	100577641	GB43581	NC_037651.1	4631450	4633862	XP_003249659.1	protein snakeskin	protein snakeskin	-0.077786	0.983342	-0.299708	0.88443	0.624852	0.607501
LOC100577644	RsfS312	100577644	GB45122	NC_037648.1	12184320	12185329	XP_026299605.1	uncharacterized protein LOC100577644	uncharacterized protein LOC100577644	-0.922675	NA	-2.93875	0.213551	-0.626819	NA
LOC100577646	LOC100577646	100577646		NC_037642.1	13226159	13230748				0.759693	NA	1.12727	NA	1.75686	NA
LOC100577648	LOC100577648	100577648	GB51581	NC_037638.1	22609147	22610443	XP_026297106.1	uncharacterized protein LOC100577648	uncharacterized protein LOC100577648	0.311548	0.95051	0.50278	0.858959	0.316793	NA
LOC100577649	LOC100577649	100577649	GB46971	NC_037648.1	6814100	6820982	XP_026299611.1,XP_026299610.1	kinesin-like protein Klp61F isoform X2,kinesin-like protein Klp61F isoform X1	kinesin-like protein Klp61F isoform X1	2.88009	0.0100577	1.93442	0.239599	1.74348	NA
LOC100577651	LOC100577651	100577651	GB46639	NC_037648.1	384874	386256	XP_016770518.1,XP_006557487.1,XP_016770519.1	uncharacterized protein LOC100577651 isoform X1,three prime repair exonuclease 2 isoform X2,three prime repair exonuclease 2 isoform X3	uncharacterized protein LOC100577651 isoform X1	0.197757	0.970595	0.588123	0.839048	0.209331	NA
LOC100577654	LOC100577654	100577654	GB50576	NC_037652.1	4588880	4591928				NA	NA	NA	NA	NA	NA
LOC100577655	LOC100577655	100577655		NC_037638.1	5204201	5207419	XP_006562840.1	uncharacterized protein LOC100577655	uncharacterized protein LOC100577655	4.14965	NA	4.48615	NA	2.59071	NA
LOC100577656	LOC100577656	100577656	GB50040	NC_037652.1	7281123	7319756	XP_026301421.1,XP_026301422.1,XP_016772027.2	uncharacterized protein LOC100577656,uncharacterized protein LOC100577656,uncharacterized protein LOC100577656	uncharacterized protein LOC100577656	-0.126201	0.974801	-0.666802	0.685285	-0.0772037	NA
LOC100577661	LOC100577661	100577661	GB55427	NC_037639.1	14643434	14644408	XP_003251281.1	uncharacterized protein LOC100577661	uncharacterized protein LOC100577661	-0.82788	0.843163	-2.23779	0.274416	-0.15146	NA
LOC100577667	LOC100577667	100577667		NC_037646.1	8542012	8544501	XP_016769463.1	WAS/WASL-interacting protein family member 3	WAS/WASL-interacting protein family member 3	0.428993	0.882341	0.0115419	0.999498	-0.0669683	0.977619
LOC100577669	LOC100577669	100577669	GB41471	NC_037643.1	9677279	9694376	XP_006565398.1,XP_016768160.1,XP_006565401.1,XP_006565403.1	uncharacterized protein LOC100577669 isoform X1,uncharacterized protein LOC100577669 isoform X2,uncharacterized protein LOC100577669 isoform X3,uncharacterized protein LOC100577669 isoform X3	uncharacterized protein LOC100577669 isoform X1	0.167929	0.968913	0.186349	0.940982	-0.00644074	0.997455
LOC100577670	LOC100577670	100577670		NC_037639.1	10862818	10889458	XP_006565903.1	uncharacterized protein LOC100577670	uncharacterized protein LOC100577670	0.500404	NA	-0.222151	0.961475	0.0042258	NA
LOC100577671	LOC100577671	100577671	GB52375	NC_037639.1	10022808	10024303	XP_003250767.2	odorant receptor 4	odorant receptor 4	NA	NA	NA	NA	NA	NA
LOC100577672	LOC100577672	100577672	GB50960	NC_037647.1	9809843	9814261	XP_016770063.1,XP_016770064.1,XP_026299070.1,XP_006566114.1	probable serine/threonine-protein kinase DDB_G0283337 isoform X1,probable serine/threonine-protein kinase DDB_G0283337 isoform X2,probable serine/threonine-protein kinase DDB_G0283337 isoform X2,probable serine/threonine-protein kinase DDB_G0283337 isoform X2	probable serine/threonine-protein kinase DDB_G0283337 isoform X1	-0.157331	NA	-0.265551	0.976105	1.47207	NA
LOC100577673	rswl	100577673	GB51963	NC_037649.1	8692379	8694148	XP_006567053.2	mitochondrial ribonuclease P protein 1 homolog	mitochondrial ribonuclease P protein 1 homolog	-0.564416	0.847245	0.346018	0.888253	0.246997	NA
LOC100577675	Gart	100577675	GB41233	NC_037640.1	13077722	13083342	XP_006569265.3,XP_026295175.1	trifunctional purine biosynthetic protein adenosine-3 isoform X1,trifunctional purine biosynthetic protein adenosine-3 isoform X2	trifunctional purine biosynthetic protein adenosine-3 isoform X1	-1.18539	0.610614	-0.750638	0.765558	-1.28783	NA
LOC100577676	nopo	100577676	GB51685	NC_037645.1	11982191	11984171	XP_026298045.1	E3 ubiquitin-protein ligase TRAIP	E3 ubiquitin-protein ligase TRAIP	-0.532401	NA	-1.48873	NA	-0.703555	NA
LOC100577678	LOC100577678	100577678	GB51888	NC_037640.1	2303769	2308446	XP_003249200.2,XP_006558059.1	suppressor of Mek1 isoform X1,putative uncharacterized protein DDB_G0286901 isoform X2	suppressor of Mek1 isoform X1	1.14307	NA	-0.528644	NA	-2.42407	NA
LOC100577679	Orc2	100577679	GB46206	NC_037652.1	1576734	1579419	XP_026301427.1,XP_026301428.1	origin recognition complex subunit 2 isoform X1,origin recognition complex subunit 2 isoform X2	origin recognition complex subunit 2 isoform X1	-0.709508	NA	0.0755453	0.992915	1.11379	NA
LOC100577680	LOC100577680	100577680	GB51419	NC_037645.1	1524283	1527032	XP_003249362.1	uncharacterized protein LOC100577680	uncharacterized protein LOC100577680	2.49639	NA	0.672351	NA	-1.22308	NA
LOC100577681	ast	100577681	GB46897	NC_037640.1	4479883	4482597	XP_026295460.1	protein asteroid	protein asteroid	0.289083	NA	-0.923451	NA	-1.53222	NA
LOC100577682	LOC100577682	100577682	GB43584	NC_037651.1	4619010	4623842	XP_003249660.1	uncharacterized protein LOC100577682	uncharacterized protein LOC100577682	0.0317165	0.99519	-1.76282	0.457369	-0.181355	NA
LOC100577683	LOC100577683	100577683	GB51382	NC_037642.1	4230026	4232136	XP_016767867.1	uncharacterized protein LOC100577683	uncharacterized protein LOC100577683	0.765074	NA	1.37985	0.837575	0.504724	NA
LOC100577687	LOC100577687	100577687	GB45202	NC_037648.1	14173150	14176410	XP_006566600.1,XP_006566601.1	nuclear pore complex protein DDB_G0274915 isoform X1,nucleoporin-like protein 2 isoform X2	nuclear pore complex protein DDB_G0274915 isoform X1	0.184635	0.951802	0.592772	0.620745	-0.778486	0.39328
LOC100577689	TAF1C-like	100577689	GB51608	NC_037638.1	22584607	22588314	XP_003251728.1	uncharacterized protein LOC100577689	uncharacterized protein LOC100577689	1.67714	0.112004	0.310006	0.920435	0.379633	NA
LOC100577690	Fadd	100577690	GB55968	NC_037647.1	399616	400556	XP_006572135.2	fas-associated death domain protein	fas-associated death domain protein	0.691175	NA	-0.312091	0.940125	1.99344	NA
LOC100577692	klu	100577692	GB42180	NC_037638.1	649937	702409	XP_026297287.1	transcription factor btd	transcription factor btd	0.412346	0.891178	0.43034	0.84741	0.23209	NA
LOC100577693	cGlr1	100577693		NC_037648.1	386486	388798	XP_006557488.1	uncharacterized protein LOC100577693	uncharacterized protein LOC100577693	0.591864	0.887705	0.373845	0.914519	1.08646	NA
LOC100577694	Nplp1	100577694	GB43772	NC_037651.1	2673103	2692337	XP_006559359.1,XP_016771926.1,XP_016771927.1,XP_016771928.1,XP_016771929.1	neuropeptide-like 1 isoform X1,neuropeptide-like 1 isoform X2,neuropeptide-like 1 isoform X3,neuropeptide-like 1 isoform X4,neuropeptide-like 1 isoform X5	neuropeptide-like 1 isoform X1	2.82275	NA	4.42418	0.569025	2.11054	NA
LOC100577695	LOC100577695	100577695		NC_037653.1	3299648	3306484				-0.958716	NA	-1.61756	NA	0.776084	NA
LOC100577696	LOC100577696	100577696	GB40147	NC_037650.1	5614999	5637762	XP_003249678.1	fez family zinc finger protein erm-like	fez family zinc finger protein erm-like	2.59443	NA	2.60524	NA	0.70981	NA
LOC100577697	LOC100577697	100577697	GB47654	NC_037653.1	4535289	4596359	XP_016772437.2,XP_016772438.2	uncharacterized protein LOC100577697 isoform X1,uncharacterized protein LOC100577697 isoform X2	uncharacterized protein LOC100577697 isoform X1	-0.19019	NA	-1.00736	0.894871	-1.29283	NA
LOC100577698	LOC100577698	100577698	GB46084	NC_037643.1	13505885	13508228	XP_003250093.1	uncharacterized protein LOC100577698	uncharacterized protein LOC100577698	NA	NA	NA	NA	NA	NA
LOC100577699	Mthfs	100577699	GB47304	NC_037648.1	10530837	10531852	XP_003250452.1	5-formyltetrahydrofolate cyclo-ligase	5-formyltetrahydrofolate cyclo-ligase	0.0690888	0.977616	-0.0534407	0.977197	-0.103638	0.932184
LOC100577702	mRpL11	100577702	GB44586	NC_037642.1	11232342	11233385	XP_003251076.1	39S ribosomal protein L11, mitochondrial	39S ribosomal protein L11, mitochondrial	0.106771	0.971485	-0.0400073	0.98624	0.351773	0.76581
LOC100577704	LOC100577704	100577704	GB45494	NC_037638.1	20117573	20122631				1.03798	0.802793	0.744031	0.84391	1.337	NA
LOC100577707	LOC100577707	100577707	GB46274	NC_037644.1	1327212	1331371	XP_003249455.1,XP_006559239.1	arginine/serine-rich coiled-coil protein 2 isoform X1,arginine/serine-rich coiled-coil protein 2 isoform X2	arginine/serine-rich coiled-coil protein 2 isoform X1	-0.824647	0.661276	0.0363777	0.992191	-0.531453	0.738721
LOC100577711	LOC100577711	100577711	GB43837	NC_037645.1	6539975	6543029	XP_026298376.1	uncharacterized protein LOC100577711	uncharacterized protein LOC100577711	-1.20772	NA	-2.40291	NA	-0.347662	NA
LOC100577712	LOC100577712	100577712	GB48555	NC_037643.1	6622974	6628963	XP_006564146.2,XP_016768033.1,XP_006564147.2	uncharacterized protein LOC100577712 isoform X2,uncharacterized protein LOC100577712 isoform X1,uncharacterized protein LOC100577712 isoform X3	uncharacterized protein LOC100577712 isoform X1	-0.504694	NA	2.59116	0.672474	-3.38071	NA
LOC100577715	LOC100577715	100577715	GB52374	NC_037639.1	10019570	10022150	XP_016773520.1,XP_016773522.1,XP_016773521.1,XP_016773523.1	uncharacterized protein LOC100577715 isoform X1,uncharacterized protein LOC100577715 isoform X3,uncharacterized protein LOC100577715 isoform X2,odorant receptor Or2 isoform X4	uncharacterized protein LOC100577715 isoform X1	NA	NA	NA	NA	NA	NA
LOC100577717	LOC100577717	100577717	GB44460	NC_037642.1	9883630	9888491	XP_003251106.1,XP_026296574.1	uncharacterized protein LOC100577717 isoform X1,uncharacterized protein LOC100577717 isoform X2	uncharacterized protein LOC100577717 isoform X1	-2.59578	NA	0.00160197	1	-3.37873	NA
LOC100577719	LOC100577719	100577719	GB55357	NC_037639.1	12595987	12598959	XP_006569119.1	uncharacterized protein LOC100577719	uncharacterized protein LOC100577719	-1.01002	NA	-0.682136	0.87884	0.155977	NA
LOC100577721	LOC100577721	100577721		NC_037640.1	2301836	2303712				0.262077	NA	2.03744	NA	-1.29685	NA
LOC100577722	LOC100577722	100577722	GB40494	NC_037645.1	2624595	2626219	XP_026298360.1,XP_026298359.1,XP_006559586.3	spindle and kinetochore-associated protein 1 isoform X2,spindle and kinetochore-associated protein 1 isoform X1,spindle and kinetochore-associated protein 1 isoform X1	spindle and kinetochore-associated protein 1 isoform X1	2.95083	NA	-0.986106	0.905436	-0.451909	NA
LOC100577723	LOC100577723	100577723		NC_037644.1	3160685	3205898				0.333886	NA	0.0348604	NA	-3.86999	NA
LOC100577724	LOC100577724	100577724		NC_037645.1	5273232	5274838	XP_006561531.1	ELMO domain-containing protein 2	ELMO domain-containing protein 2	-0.307955	NA	-2.07414	NA	1.24056	NA
LOC100577725	LOC100577725	100577725	GB50481	NC_037641.1	7586415	7586965	XP_003250141.2	probable chitinase 10	probable chitinase 10	0.475518	0.62965	0.218165	0.866323	-0.210353	0.843064
LOC100577727	LOC100577727	100577727	GB41774	NC_037645.1	8248018	8249227	XP_003250487.1,XP_006564675.1,XP_006564676.1	protein MANBAL,protein MANBAL,protein MANBAL	protein MANBAL	0.628519	NA	-0.754239	0.857317	0.396884	NA
LOC100577731	LOC100577731	100577731		NC_037643.1	14735788	14738018				2.30183	NA	0.703082	NA	-2.63043	NA
LOC100577735	LOC100577735	100577735		NC_037648.1	15911069	15913879	XP_026299564.1	peptidyl-prolyl cis-trans isomerase sig-7-like	peptidyl-prolyl cis-trans isomerase sig-7-like	-0.619945	0.827101	-0.0144709	0.999498	0.204417	0.931543
LOC100577737	LOC100577737	100577737		NC_037649.1	931696	934926				NA	NA	NA	NA	NA	NA
LOC100577739	LOC100577739	100577739	GB43771	NC_037651.1	2653716	2666817	XP_026300732.1	telomere-associated protein RIF1-like	telomere-associated protein RIF1-like	1.14518	NA	0.970448	NA	-1.14576	NA
LOC100577742	sstn	100577742	GB55539	NC_037639.1	15561676	15564693	XP_003251266.1	uncharacterized protein LOC100577742	uncharacterized protein LOC100577742	0.00809578	NA	-1.84222	NA	-3.73766	NA
LOC100577743	LOC100577743	100577743		NC_037640.1	2295657	2300537	XP_026295504.1	uncharacterized protein LOC100577743	uncharacterized protein LOC100577743	-0.555899	NA	0.510242	NA	1.59607	NA
LOC100577744	LOC100577744	100577744	GB42522	NC_037644.1	2505310	2506368				NA	NA	NA	NA	NA	NA
LOC100577746	LOC100577746	100577746	GB43834	NC_037645.1	6529202	6532277	XP_026298373.1,XP_026298374.1	polyadenylate-binding protein-interacting protein 1 isoform X1,polyadenylate-binding protein-interacting protein 1 isoform X2	polyadenylate-binding protein-interacting protein 1 isoform X1	0.035827	0.994869	-0.996452	0.766389	-1.56099	NA
LOC100577748	LOC100577748	100577748	GB50905	NC_037647.1	10660631	10664108	XP_016769769.1,XP_006566250.1,XP_003250834.2	uncharacterized protein LOC100577748 isoform X2,uncharacterized protein LOC100577748 isoform X1,uncharacterized protein LOC100577748 isoform X3	uncharacterized protein LOC100577748 isoform X1	-0.40678	0.935719	-0.760486	0.774132	0.111123	0.973723
LOC100577749	LOC100577749	100577749	GB49752	NC_037639.1	11170456	11178492	XP_026294930.1	uncharacterized protein LOC100577749	uncharacterized protein LOC100577749	-0.184179	NA	0.152323	NA	-0.913405	NA
LOC100577751	Lim1	100577751	GB55663	NC_037639.1	12510435	12529550	XP_026294973.1,XP_026294974.1,XP_026294969.1,XP_026294971.1,XP_026294972.1	LIM/homeobox protein Lhx5 isoform X2,LIM/homeobox protein Lhx5 isoform X3,LIM/homeobox protein Lhx5 isoform X1,LIM/homeobox protein Lhx5 isoform X1,LIM/homeobox protein Lhx5 isoform X1	LIM/homeobox protein Lhx5 isoform X1	2.65615	NA	2.40236	NA	4.12059	NA
LOC100577752	LOC100577752	100577752	GB44233	NC_037650.1	1866779	1923653	XP_016772904.2,XP_026300492.1	F-box only protein 43-like isoform X1,uncharacterized protein LOC100577752 isoform X2	F-box only protein 43-like isoform X1	4.14965	NA	4.48615	NA	2.59071	NA
LOC100577753	pasi2	100577753		NC_037638.1	14066368	14069729	XP_016772949.2,XP_026301981.1,XP_026301982.1	uncharacterized protein LOC100577753,uncharacterized protein LOC100577753,uncharacterized protein LOC100577753	uncharacterized protein LOC100577753	-0.97626	NA	-1.14113	0.697123	0.82784	NA
LOC100577754	LOC100577754	100577754	GB47090	NC_037652.1	1463243	1464474	XP_006557653.2	uncharacterized protein LOC100577754	uncharacterized protein LOC100577754	-0.61756	NA	-1.84203	0.587421	0.309785	NA
LOC100577755	LOC100577755	100577755	GB47121	NC_037649.1	783507	787232	XP_003249229.1	odorant receptor 30a	odorant receptor 30a	NA	NA	NA	NA	NA	NA
LOC100577756	LOC100577756	100577756	GB40495	NC_037645.1	2626312	2630080	XP_006559589.1,XP_006559590.1	zinc finger protein 678,zinc finger protein 678	zinc finger protein 678	-0.312878	NA	-0.128082	0.979002	-0.978671	NA
LOC100577758	LOC100577758	100577758	GB48438	NC_037647.1	5934063	5945869	XP_016770008.1	G-protein coupled receptor moody	G-protein coupled receptor moody	-0.484737	NA	-2.07178	0.465674	-1.38508	NA
LOC100577759	LOC100577759	100577759		NC_037647.1	7813989	7937350	XP_026299003.1,XP_026299001.1,XP_026299002.1,XP_026299004.1,XP_026299005.1	uncharacterized protein LOC100577759 isoform X2,uncharacterized protein LOC100577759 isoform X1,uncharacterized protein LOC100577759 isoform X1,uncharacterized protein LOC100577759 isoform X3,uncharacterized protein LOC100577759 isoform X3	uncharacterized protein LOC100577759 isoform X1	0.877048	NA	-0.0935251	NA	0.0469685	NA
LOC100577763	LOC100577763	100577763	GB48105	NC_037644.1	13405543	13415053	XP_026297432.1	small subunit processome component 20 homolog	small subunit processome component 20 homolog	-0.304289	0.955413	0.129526	0.977235	-0.111798	NA
LOC100577764	Rab5	100577764	GB42970	NC_037643.1	12199839	12208113	XP_026296924.1,XP_026296925.1,XP_026296926.1,XP_026296927.1,XP_026296928.1,XP_026296929.1,XP_026296930.1	ras-related protein Rab-5C,ras-related protein Rab-5C,ras-related protein Rab-5C,ras-related protein Rab-5C,ras-related protein Rab-5C,ras-related protein Rab-5C,ras-related protein Rab-5C	ras-related protein Rab-5C	-0.48246	0.876402	-0.307741	0.905436	-0.031518	0.991959
LOC100577766	LOC100577766	100577766	GB48834	NC_037648.1	6490146	6493786	XP_003251811.1	uncharacterized protein LOC100577766	uncharacterized protein LOC100577766	0.51824	NA	2.58326	0.480824	1.06584	NA
LOC100577767	LOC100577767	100577767		NW_020555859.1	7286	9982				-2.72165	NA	1.81614	0.502235	-1.36765	NA
LOC100577769	Drep4	100577769	GB54303	NC_037653.1	2438576	2449756	XP_026301666.1	uncharacterized protein LOC100577769	uncharacterized protein LOC100577769	-0.176221	0.981119	0.373268	0.925889	0.416829	NA
LOC100577771	LOC100577771	100577771	GB55231	NC_037648.1	2602324	2605684	XP_006559054.1,XP_003249415.1	uncharacterized protein LOC100577771 isoform X1,uncharacterized protein LOC100577771 isoform X2	uncharacterized protein LOC100577771 isoform X1	-0.620878	0.844781	-0.223269	0.940125	-0.152949	0.953628
LOC100577772	LOC100577772	100577772	GB48723	NC_037647.1	2125375	2164765	XP_026299052.1,XP_026299051.1	uncharacterized protein LOC100577772 isoform X2,uncharacterized protein LOC100577772 isoform X1	uncharacterized protein LOC100577772 isoform X1	2.0832	NA	0.633311	NA	-1.26212	NA
LOC100577773	LOC100577773	100577773	GB55813	NC_037640.1	6526285	6526899				-0.552774	0.921724	0.761523	0.828149	-1.40241	NA
LOC100577777	LOC100577777	100577777		NC_037652.1	5580925	5582533	XP_006563415.1,XP_006563418.1	cysteine-rich venom protein 1 isoform X1,cysteine-rich venom protein 6 isoform X2	cysteine-rich venom protein 1 isoform X1	-1.43096	0.834471	-1.87078	0.654052	-1.14009	0.795621
LOC100577778	LOC100577778	100577778	GB42505	NC_037643.1	7688437	7691694	XP_026297184.1	uncharacterized protein LOC100577778	uncharacterized protein LOC100577778	0	NA	0	NA	4.14172	NA
LOC100577781	LOC100577781	100577781	GB42523	NC_037644.1	2368091	2378881				-0.865028	0.786862	-0.538007	0.858262	0.294216	0.919162
LOC100577782	LOC100577782	100577782	GB40936	NC_037638.1	5126907	5128229				-0.637394	NA	-1.76724	NA	-3.66267	NA
LOC100577783	Skeletor	100577783	GB50170	NC_037652.1	6860375	6877013	XP_006563531.2,XP_026301104.1,XP_006563532.2,XP_016772039.1,XP_016772040.1	protein Skeletor, isoforms B/C isoform X1,protein Skeletor, isoforms B/C isoform X3,protein Skeletor, isoforms B/C isoform X2,protein Skeletor, isoforms B/C isoform X4,protein Skeletor, isoforms B/C isoform X5	protein Skeletor, isoforms B/C isoform X1	-2.92522	0.000920522	-5.71857	0.000105117	-2.10453	NA
LOC100577784	LOC100577784	100577784	GB52798	NC_037651.1	8229939	8233392	XP_016771879.2,XP_016771878.2	fanconi-associated nuclease 1 isoform X2,fanconi-associated nuclease 1 isoform X1	fanconi-associated nuclease 1 isoform X1	0.207112	NA	-1.0878	0.814571	-0.0731914	NA
LOC100577787	LOC100577787	100577787	GB52362	NC_037639.1	9980044	9982278	XP_003250769.3,XP_026294905.1	odorant receptor 85b isoform X2,odorant receptor 67a isoform X1	odorant receptor 67a isoform X1	3.34468	NA	3.3555	NA	1.46006	NA
LOC100577788	LOC100577788	100577788	GB50903	NC_037647.1	10674965	10676739	XP_006566251.1	uncharacterized protein LOC100577788	uncharacterized protein LOC100577788	-0.348155	NA	-0.296337	0.943181	-1.19955	NA
LOC100577789	LOC100577789	100577789	GB45019	NC_037648.1	13029587	13031738				-2.78236	NA	-2.41735	NA	-1.47314	NA
LOC100577795	net	100577795	GB46156	NC_037640.1	1001954	1013040	XP_026295375.1	probable serine/threonine-protein kinase DDB_G0282963	probable serine/threonine-protein kinase DDB_G0282963	-1.52199	0.194693	0.312519	0.899723	-0.710154	NA
LOC100577797	LOC100577797	100577797	GB54662	NC_037652.1	2745726	2746837	XP_006560007.3	small integral membrane protein 8	small integral membrane protein 8	2.35538	NA	-0.444506	0.97244	3.34267	NA
LOC100577798	LOC100577798	100577798	GB50486	NC_037641.1	7047439	7285782	XP_026296188.1,XP_026296187.1,XP_026296186.1,XP_026296184.1,XP_026296185.1	uncharacterized protein LOC100577798 isoform X5,uncharacterized protein LOC100577798 isoform X4,uncharacterized protein LOC100577798 isoform X3,uncharacterized protein LOC100577798 isoform X1,uncharacterized protein LOC100577798 isoform X2	uncharacterized protein LOC100577798 isoform X1	-0.824536	0.818843	1.49285	0.337589	-0.990268	NA
LOC100577801	ush	100577801	GB45131	NC_037648.1	12238820	12414099	XP_016770312.2,XP_006566421.2,XP_003250906.2,XP_016770319.2,XP_026299615.1,XP_026299616.1,XP_026299617.1,XP_026299618.1,XP_026299619.1,XP_026299620.1,XP_026299621.1,XP_026299622.1,XP_016770323.2,XP_006566424.2,XP_006566425.2,XP_026299624.1	zinc finger protein ush isoform X1,zinc finger protein ush isoform X1,zinc finger protein ush isoform X5,zinc finger protein ush isoform X5,zinc finger protein ush isoform X3,zinc finger protein ush isoform X3,zinc finger protein ush isoform X3,zinc finger protein ush isoform X3,zinc finger protein ush isoform X3,zinc finger protein ush isoform X3,zinc finger protein ush isoform X3,zinc finger protein ush isoform X3,zinc finger protein ush isoform X3,zinc finger protein ush isoform X2,zinc finger protein ush isoform X4,zinc finger protein ush isoform X6	zinc finger protein ush isoform X1	-0.0709677	0.987178	0.167473	0.963853	-0.422019	NA
LOC100577803	LOC100577803	100577803	GB44701	NC_037642.1	9372523	9374996	XP_016767605.2	uncharacterized protein LOC100577803	uncharacterized protein LOC100577803	-2.90659	NA	-1.18882	0.861899	2.58785	NA
LOC100577805	LOC100577805	100577805	GB42370	NC_037643.1	15467004	15469398	XP_016768006.1,XP_026297263.1,XP_026297264.1	uncharacterized protein LOC100577805 isoform X1,uncharacterized protein LOC100577805 isoform X2,uncharacterized protein LOC100577805 isoform X2	uncharacterized protein LOC100577805 isoform X1	0.199124	NA	1.139	0.85751	-4.4262	NA
LOC100577809	LOC100577809	100577809	GB52235	NC_037648.1	1261168	1263441	XP_026299476.1,XP_026299478.1,XP_026299477.1,XP_026299479.1,XP_026299480.1,XP_026299481.1	uncharacterized protein LOC100577809 isoform X1,uncharacterized protein LOC100577809 isoform X3,uncharacterized protein LOC100577809 isoform X2,uncharacterized protein LOC100577809 isoform X4,uncharacterized protein LOC100577809 isoform X4,uncharacterized protein LOC100577809 isoform X4	uncharacterized protein LOC100577809 isoform X1	1.72051	NA	-0.122144	0.98624	1.34999	NA
LOC100577810	LOC100577810	100577810	GB55814	NC_037640.1	6511602	6525963	XP_003249778.1,XP_006560938.1	uncharacterized protein LOC100577810 isoform X1,uncharacterized protein LOC100577810 isoform X2	uncharacterized protein LOC100577810 isoform X1	-0.176802	0.939576	-0.124582	0.938442	0.484763	0.55922
LOC100577815	LOC100577815	100577815	GB53522	NC_037643.1	14865787	14872064	XP_026297191.1	uncharacterized protein LOC100577815	uncharacterized protein LOC100577815	-1.42951	NA	-1.08542	NA	-0.696637	NA
LOC100577816	Grip163	100577816	GB52673	NW_020555859.1	435131	442550	XP_006572370.2,XP_003251930.2	gamma-tubulin complex component 6 isoform X2,gamma-tubulin complex component 6 isoform X1	gamma-tubulin complex component 6 isoform X1	-1.05176	NA	-0.610871	0.915019	-0.02082	NA
LOC100577817	LOC100577817	100577817	GB47890	NC_037645.1	289654	293974	XP_026298039.1	uncharacterized protein LOC100577817	uncharacterized protein LOC100577817	2.51303	NA	1.3854	NA	-0.51003	NA
LOC100577819	LOC100577819	100577819	GB52184	NC_037643.1	5585899	5588396	XP_003249840.1	uncharacterized protein LOC100577819	uncharacterized protein LOC100577819	-0.480771	0.96626	-0.00612688	1	2.36632	NA
LOC100577822	LOC100577822	100577822		NC_037638.1	4952466	4964093				-1.7234	NA	0.908143	NA	-1.9387	NA
LOC100577823	LOC100577823	100577823	GB45945	NC_037653.1	7144321	7146299	XP_016772482.2,XP_006563166.1	uncharacterized protein LOC100577823 isoform X1,uncharacterized protein LOC100577823 isoform X2	uncharacterized protein LOC100577823 isoform X1	0.172679	NA	-0.611652	0.92033	0.234785	NA
LOC100577825	LOC100577825	100577825	GB43915	NC_037645.1	6315107	6316910	XP_006563908.1	uncharacterized protein LOC100577825	uncharacterized protein LOC100577825	0.815814	NA	0.210032	NA	-1.80047	NA
LOC100577827	LOC100577827	100577827	GB52451	NC_037639.1	10728122	10808826	XP_026294631.1	uncharacterized protein LOC100577827	uncharacterized protein LOC100577827	-0.115912	0.98128	-0.104041	0.977235	1.23149	NA
LOC100577829	LOC100577829	100577829	GB52027	NC_037649.1	11270688	11276001	XP_006566916.1,XP_003250961.2	uncharacterized protein LOC100577829 isoform X1,uncharacterized protein LOC100577829 isoform X2	uncharacterized protein LOC100577829 isoform X1	-1.01766	NA	-0.0172593	0.999498	-2.18098	NA
LOC100577833	LOC100577833	100577833	GB47482	NC_037638.1	15181107	15182799	XP_006570861.2	histone H1.2	histone H1.2	0.641059	0.890544	-1.36346	0.571974	0.793692	0.746745
LOC100577836	LOC100577836	100577836	GB46182	NC_037652.1	1842096	1843409	XP_026301304.1	uncharacterized protein LOC100577836	uncharacterized protein LOC100577836	-1.49713	NA	-1.14173	NA	1.07265	NA
LOC100577839	LOC100577839	100577839	GB48439	NC_037647.1	5918415	5924660	XP_026299202.1,XP_026299203.1	zinc finger protein 512B isoform X1,zinc finger protein 512B isoform X2	zinc finger protein 512B isoform X1	1.70042	NA	2.43258	NA	-0.184192	NA
LOC100577840	LOC100577840	100577840	GB54088	NC_037651.1	6564587	6565940	XP_003250198.1	origin recognition complex subunit 1	origin recognition complex subunit 1	NA	NA	NA	NA	NA	NA
LOC100577841	LOC100577841	100577841	GB49981	NC_037652.1	8075420	8076779	XP_003250298.1	carbonic anhydrase 7	carbonic anhydrase 7	-2.49137	0.217333	1.0652	0.697123	-1.08386	NA
LOC100577844	LOC100577844	100577844	GB52631	NC_037647.1	8159836	8163671	XP_006565596.1,XP_003250675.2,XP_006565597.1	uncharacterized protein LOC100577844 isoform X2,uncharacterized protein LOC100577844 isoform X1,uncharacterized protein LOC100577844 isoform X3	uncharacterized protein LOC100577844 isoform X1	-0.977492	0.822207	0.249974	0.953534	-3.21226	NA
LOC100577845	LOC100577845	100577845	GB45134	NC_037648.1	12419558	12424811	XP_006566418.1	neprilysin-1	neprilysin-1	-0.124002	0.98128	-0.144484	0.96685	-0.172699	NA
LOC100577846	LOC100577846	100577846		NC_037643.1	12211177	12224995	XP_026297049.1	uncharacterized protein PFB0765w	uncharacterized protein PFB0765w	-0.724876	0.79474	-0.601397	0.791042	-0.554282	NA
LOC100577847	LOC100577847	100577847	GB42303	NC_037638.1	27147243	27195584	XP_003251792.1,XP_016767010.1	uncharacterized protein LOC100577847 isoform X1,uncharacterized protein LOC100577847 isoform X2	uncharacterized protein LOC100577847 isoform X1	-1.78818	NA	-1.40321	0.754954	-0.312451	NA
LOC100577848	LOC100577848	100577848		NC_037638.1	1071171	1074278				-1.72365	NA	-2.86266	NA	-0.269298	NA
LOC100577849	LOC100577849	100577849	GB43779	NC_037651.1	2989644	2992338	XP_016771484.1	uncharacterized protein LOC100577849	uncharacterized protein LOC100577849	-0.51766	NA	-0.181158	NA	-2.07658	NA
LOC100577856	LOC100577856	100577856	GB50899	NC_037647.1	10711273	10714496	XP_026299176.1	probable hydroxyacid-oxoacid transhydrogenase, mitochondrial	probable hydroxyacid-oxoacid transhydrogenase, mitochondrial	0.234211	0.937751	-0.282159	0.886885	-0.698802	0.517167
LOC100577863	LOC100577863	100577863		NC_037651.1	4757027	4762876				-0.215001	0.963923	-0.610622	0.784487	-0.797358	NA
LOC100577870	Rab35	100577870	GB47345	NC_037647.1	11976918	11980889	XP_003251420.1	ras-related protein Rab-35	ras-related protein Rab-35	0.896646	NA	-3.45171	0.125456	1.21709	NA
LOC100577872	LOC100577872	100577872	GB50625	NC_037638.1	14092796	14102296	XP_026301985.1,XP_026301988.1,XP_026301986.1,XP_026301987.1	uncharacterized protein LOC100577872 isoform X1,uncharacterized protein LOC100577872 isoform X4,uncharacterized protein LOC100577872 isoform X2,uncharacterized protein LOC100577872 isoform X3	uncharacterized protein LOC100577872 isoform X1	-0.595257	NA	-0.458244	0.899589	0.450246	NA
LOC100577875	LOC100577875	100577875	GB53769	NC_037644.1	3248508	3250731	XP_006560219.1,XP_006560220.1	tenascin isoform X1,tenascin isoform X2	tenascin isoform X1	0.275495	0.92753	0.423386	0.804884	1.17265	0.197268
LOC100577876	viaf	100577876	GB43808	NC_037641.1	6564241	6566022	XP_016767520.1	viral IAP-associated factor homolog	viral IAP-associated factor homolog	0.0861106	0.981478	0.164288	0.940982	-0.603818	0.615534
LOC100577877	LOC100577877	100577877	GB48440	NC_037647.1	5915764	5918431	XP_026299201.1	zinc finger protein 564	zinc finger protein 564	-0.261085	NA	-2.02353	0.456912	0.459833	NA
LOC100577879	CARPA	100577879	GB45092	NC_037648.1	10767329	10947681	XP_006566324.1,XP_026299441.1	carbonic anhydrase-related protein 10 isoform X1,carbonic anhydrase-related protein 10 isoform X2	carbonic anhydrase-related protein 10 isoform X1	-0.624739	0.65668	0.0149372	0.997002	1.16446	0.0777486
LOC100577882	LOC100577882	100577882	GB42301	NC_037638.1	27083464	27107604	XP_006571787.1,XP_006571788.1	uncharacterized protein LOC100577882 isoform X1,uncharacterized protein LOC100577882 isoform X2	uncharacterized protein LOC100577882 isoform X1	-2.27168	NA	-1.86833	NA	1.6107	NA
LOC100577883	Cyp4aa1	100577883	GB49626	NC_037644.1	4850161	4855565	XP_026297361.1,NP_001265262.1,XP_026297362.1	cytochrome P450 4aa1-like isoform X1,cytochrome P450 4aa1-like,cytochrome P450 4aa1-like isoform X2	cytochrome P450 4aa1-like	0.385602	0.904085	1.26129	0.244451	0.846492	NA
LOC100577885	LOC100577885	100577885	GB55817	NC_037640.1	6455051	6456745	XP_003249779.1	uncharacterized protein LOC100577885	uncharacterized protein LOC100577885	-0.746475	NA	-0.14309	NA	-4.30517	NA
LOC100577886	LOC100577886	100577886	GB47596	NC_037653.1	5234491	5243375	XP_006561386.2	general transcription factor 3C polypeptide 1	general transcription factor 3C polypeptide 1	-1.16807	NA	0.831735	0.786176	0.445007	NA
LOC100577888	LOC100577888	100577888	GB40669	NC_037649.1	4935819	4948817	XP_016770849.2	uncharacterized protein LOC100577888	uncharacterized protein LOC100577888	NA	NA	NA	NA	NA	NA
LOC100577889	LOC100577889	100577889	GB48063	NC_037645.1	9806491	9808293	XP_026298266.1,XP_006568120.1	uncharacterized protein LOC100577889 isoform X1,uncharacterized protein LOC100577889 isoform X2	uncharacterized protein LOC100577889 isoform X1	3.08513	NA	3.42164	NA	1.5262	NA
LOC100577890	LOC100577890	100577890		NC_037640.1	11858693	11861291				-0.594281	NA	-0.81889	0.82952	0.430304	NA
LOC100577891	LOC100577891	100577891	GB44730	NC_037638.1	11285644	11287550				-1.2151	NA	-0.878596	NA	-2.77402	NA
LOC100577894	LOC100577894	100577894	GB52205	NC_037643.1	5242513	5252906	XP_026297228.1,XP_026297229.1	protein PFC0760c,protein PFC0760c	protein PFC0760c	1.21973	NA	-0.937807	0.882531	0.587303	NA
LOC100577895	LOC100577895	100577895	GB52267	NC_037638.1	3917629	3919464	XP_026302046.1	uncharacterized protein LOC100577895	uncharacterized protein LOC100577895	-0.349438	NA	-0.0129359	NA	-1.90836	NA
LOC100577896	LOC100577896	100577896	GB46682	NC_037642.1	5399561	5403165	XP_026296561.1	heat shock factor 2-binding protein	heat shock factor 2-binding protein	-1.46314	NA	-1.72159	NA	-3.61702	NA
LOC100577899	Sld5	100577899		NC_037652.1	7413080	7413785	XP_006563568.1	DNA replication complex GINS protein SLD5	DNA replication complex GINS protein SLD5	0.0975765	NA	-1.23692	0.625974	-1.61611	NA
LOC100577901	LOC100577901	100577901	GB41772	NC_037645.1	8325100	8331073	XP_003250488.2	uncharacterized protein LOC100577901	uncharacterized protein LOC100577901	-0.844211	0.696289	-0.857321	0.611819	-1.42419	0.219777
LOC100577903	LOC100577903	100577903	GB55417	NC_037639.1	14421694	14429438	XP_003251283.3,XP_016766416.2	uncharacterized protein MAL13P1.304 isoform X1,uncharacterized protein MAL13P1.304 isoform X2	uncharacterized protein MAL13P1.304 isoform X1	-0.441519	0.904085	0.0637	0.98583	-0.756241	NA
LOC100577905	LOC100577905	100577905	GB50619	NC_037638.1	14007881	14017227	XP_026301955.1,XP_026301956.1,XP_026301957.1	probable serine/threonine-protein kinase DDB_G0282963,probable serine/threonine-protein kinase DDB_G0282963,probable serine/threonine-protein kinase DDB_G0282963	probable serine/threonine-protein kinase DDB_G0282963	1.31729	NA	-0.93475	NA	-1.56023	NA
LOC100577908	LOC100577908	100577908	GB51786	NC_037649.1	1469389	1474590	XP_026300086.1	uncharacterized protein LOC100577908	uncharacterized protein LOC100577908	-0.124378	NA	0.95786	NA	3.3372	NA
LOC100577909	D1	100577909	GB54654	NC_037652.1	2806705	2809484	XP_026301307.1,XP_026301308.1,XP_026301309.1	high mobility group protein I,high mobility group protein I,high mobility group protein I	high mobility group protein I	0.458392	0.936521	-1.42174	0.614522	-0.606703	NA
LOC100577912	LOC100577912	100577912	GB50251	NC_037652.1	8088264	8178048	XP_026301331.1,XP_026301332.1,XP_026301333.1	uncharacterized protein C15orf61 homolog,uncharacterized protein C15orf61 homolog,uncharacterized protein C15orf61 homolog	uncharacterized protein C15orf61 homolog	-0.72784	0.48171	0.113733	0.950886	0.323607	0.772771
LOC100577913	LOC100577913	100577913		NC_037649.1	8506858	8512373	XP_016770910.1,XP_016770909.1,XP_006565304.1,XP_016770907.1,XP_006565302.1,XP_006565303.1,XP_026299927.1,XP_016770908.1,XP_026299928.1	protein roadkill isoform X7,protein roadkill isoform X5,protein roadkill isoform X2,uncharacterized protein LOC100577913 isoform X3,protein roadkill isoform X1,protein roadkill isoform X1,protein roadkill isoform X6,protein roadkill isoform X4,protein roadkill isoform X8	protein roadkill isoform X1	-0.248488	0.915271	0.206202	0.905436	0.16632	0.912692
LOC100577914	LOC100577914	100577914		NC_037648.1	14271480	14277309				0.894604	NA	0.641115	NA	-1.25431	NA
LOC100577915	Ir87a	100577915		NC_037645.1	9261567	9263963	XP_026298244.1,XP_026298245.1,XP_006566864.2	mediator of RNA polymerase II transcription subunit 2 isoform X1,putative uncharacterized protein DDB_G0287265 isoform X2,putative uncharacterized protein DDB_G0287265 isoform X2	mediator of RNA polymerase II transcription subunit 2 isoform X1	-0.280054	0.96626	0.0400044	0.996481	2.20596	0.184271
LOC100577918	LOC100577918	100577918	GB46410	NC_037638.1	12585598	12588961	XP_006570185.1,XP_016770974.1	uncharacterized protein LOC100577918 isoform X1,uncharacterized protein LOC100577918 isoform X2	uncharacterized protein LOC100577918 isoform X1	-0.508361	NA	1.03674	0.778371	0.489172	NA
LOC100577919	LOC100577919	100577919	GB42350	NC_037643.1	15368821	15372985	XP_026297335.1	probable serine/threonine-protein kinase kinX	probable serine/threonine-protein kinase kinX	-0.731925	NA	-0.072779	0.987014	-1.44645	NA
LOC100577920	LOC100577920	100577920	GB42300	NC_037638.1	27014602	27032962	XP_003251794.2	uncharacterized protein LOC100577920	uncharacterized protein LOC100577920	0.225268	0.937889	0.816826	0.422895	1.18244	0.124373
LOC100577923	LOC100577923	100577923	GB54462	NC_037643.1	3698509	3699590	XP_003249613.1	protein LLP homolog	protein LLP homolog	0.466281	0.843163	1.47804	0.054687	1.20843	0.147957
LOC100577927	LOC100577927	100577927	GB55525	NC_037639.1	15827952	15831423	XP_006568807.2,XP_006568808.2	polynucleotide 5'-hydroxyl-kinase NOL9 isoform X1,polynucleotide 5'-hydroxyl-kinase NOL9 isoform X2	polynucleotide 5'-hydroxyl-kinase NOL9 isoform X1	-0.170225	0.951346	-0.950404	0.256608	-0.0826342	0.957499
LOC100577929	LOC100577929	100577929		NW_020555870.1	33316	35321				-0.0110674	NA	2.67606	NA	-1.33921	NA
LOC100577931	LOC100577931	100577931	GB47884	NC_037645.1	537915	539994	XP_006557328.1,XP_006557329.1	TELO2-interacting protein 2,TELO2-interacting protein 2	TELO2-interacting protein 2	-0.211358	0.972023	-0.264591	0.9461	0.307299	NA
LOC100577932	LOC100577932	100577932		NC_037640.1	2059275	2149543	XP_016766774.1,XP_016766773.1,XP_006558072.1	uncharacterized protein LOC100577932 isoform X3,uncharacterized protein LOC100577932 isoform X2,uncharacterized protein LOC100577932 isoform X1	uncharacterized protein LOC100577932 isoform X1	-0.331442	NA	1.1953	0.713816	-0.263123	NA
LOC100577936	LOC100577936	100577936	GB48543	NC_037643.1	6883786	7001031	XP_026297023.1,XP_006564156.1	uncharacterized protein LOC100577936,uncharacterized protein LOC100577936	uncharacterized protein LOC100577936	-1.42118	NA	0.824981	NA	-2.12845	NA
LOC100577938	LOC100577938	100577938	GB52377	NC_037639.1	10029386	10031210	XP_003250726.1	uncharacterized protein LOC100577938	uncharacterized protein LOC100577938	2.68563	NA	3.02213	NA	1.12669	NA
LOC100577939	LOC100577939	100577939	GB52501	NC_037639.1	9664094	9666761	XP_026294954.1	probable serine/threonine-protein kinase kinX	probable serine/threonine-protein kinase kinX	0.0535331	NA	2.53749	0.375194	1.34472	NA
LOC100577941	LOC100577941	100577941	GB44659	NC_037642.1	9844435	9846560	XP_006567880.1,XP_006567881.1	uncharacterized protein LOC100577941 isoform X1,uncharacterized protein LOC100577941 isoform X2	uncharacterized protein LOC100577941 isoform X1	-1.90636	NA	1.21912	NA	-1.1781	NA
LOC100577942	LOC100577942	100577942	GB47401	NC_037638.1	15377092	15385439	XP_003251638.1	homeobox protein Nkx-2.5-like	homeobox protein Nkx-2.5-like	-0.200747	NA	-2.48079	NA	0.38059	NA
LOC100577943	LOC100577943	100577943		NC_037653.1	866134	872967	XP_026301705.1	scavenger receptor class B member 1	scavenger receptor class B member 1	-0.0349038	0.990942	0.256317	0.925889	0.0572707	NA
LOC100577945	LOC100577945	100577945	GB53054	NC_037651.1	2085820	2359943				0.192249	0.935464	0.0271379	0.98989	0.614469	0.415697
LOC100577949	LOC100577949	100577949	GB52629	NC_037647.1	8166842	8172232	XP_026299191.1,XP_026299192.1,XP_016769921.1,XP_016769922.1,XP_026299190.1	potassium/sodium hyperpolarization-activated cyclic nucleotide-gated channel 2 isoform X2,potassium/sodium hyperpolarization-activated cyclic nucleotide-gated channel 2 isoform X2,potassium/sodium hyperpolarization-activated cyclic nucleotide-gated channel 2 isoform X1,potassium/sodium hyperpolarization-activated cyclic nucleotide-gated channel 2 isoform X1,potassium/sodium hyperpolarization-activated cyclic nucleotide-gated channel 2 isoform X1	potassium/sodium hyperpolarization-activated cyclic nucleotide-gated channel 2 isoform X1	-0.808621	NA	-1.13405	0.836372	-3.95027	NA
LOC100577955	LOC100577955	100577955	GB44708	NC_037642.1	9317331	9320416	XP_016767850.2,XP_016767849.2,XP_006567985.2,XP_016767848.2	odorant receptor 13a isoform X4,odorant receptor 13a isoform X3,odorant receptor 13a isoform X2,odorant receptor 13a isoform X1	odorant receptor 13a isoform X1	-0.777756	NA	1.11097	NA	-2.73041	NA
LOC100577958	LOC100577958	100577958	GB42383	NC_037643.1	15340314	15347536	XP_026296990.1	putative uncharacterized protein DDB_G0282133	putative uncharacterized protein DDB_G0282133	-1.61716	NA	1.00972	0.852595	-0.125329	NA
LOC100577959	LOC100577959	100577959	GB42339	NC_037638.1	26859056	26892552	XP_026302114.1	uncharacterized protein LOC100577959	uncharacterized protein LOC100577959	-0.148109	NA	0.709469	0.913297	0.420583	NA
LOC100577963	LOC100577963	100577963	GB54484	NC_037643.1	3695746	3698098	XP_006560095.2	charged multivesicular body protein 7	charged multivesicular body protein 7	-1.71962	0.399702	0.544539	0.861955	-0.0801648	NA
LOC100577966	LOC100577966	100577966	GB47611	NC_037653.1	5213939	5215773	XP_026301631.1	probable serine/threonine-protein kinase DDB_G0283337	probable serine/threonine-protein kinase DDB_G0283337	1.5944	NA	-0.728451	NA	-0.352622	NA
LOC100577967	LOC100577967	100577967	GB48642	NC_037642.1	7481970	7483931	XP_003250530.3	uncharacterized protein LOC100577967	uncharacterized protein LOC100577967	-0.606176	NA	3.08366	0.431023	1.02605	NA
LOC100577971	LOC100577971	100577971	GB51881	NC_037640.1	2022563	2087001				-2.44716	0.086579	-0.382037	0.906632	1.03709	NA
LOC100577972	LOC100577972	100577972	GB46253	NC_037644.1	1452305	1475292	XP_026297631.1,XP_026297632.1,XP_026297633.1,XP_026297634.1,XP_026297635.1,XP_026297636.1,XP_026297637.1,XP_026297638.1,XP_026297639.1	uncharacterized protein LOC100577972 isoform X1,uncharacterized protein LOC100577972 isoform X1,uncharacterized protein LOC100577972 isoform X1,uncharacterized protein LOC100577972 isoform X1,uncharacterized protein LOC100577972 isoform X2,uncharacterized protein LOC100577972 isoform X3,uncharacterized protein LOC100577972 isoform X3,uncharacterized protein LOC100577972 isoform X3,uncharacterized protein LOC100577972 isoform X3	uncharacterized protein LOC100577972 isoform X1	0.178031	0.969677	1.52271	0.174636	0.318466	NA
LOC100577974	LOC100577974	100577974		NC_037642.1	5345132	5365924	XP_026296516.1,XP_026296517.1	uncharacterized protein LOC100577974,uncharacterized protein LOC100577974	uncharacterized protein LOC100577974	1.03329	NA	1.36979	NA	-0.525638	NA
LOC100577976	LOC100577976	100577976		NC_037641.1	6766824	6767711	XP_016767395.1	GSK3-beta interaction protein	GSK3-beta interaction protein	-1.25551	NA	0.439635	0.903601	-0.40209	NA
LOC100577977	LOC100577977	100577977		NC_037638.1	5393232	5429185	XP_016768301.1,XP_026301128.1	uncharacterized protein LOC100577977 isoform X1,uncharacterized protein LOC100577977 isoform X2	uncharacterized protein LOC100577977 isoform X1	-2.94906	NA	0.43654	NA	-4.46476	NA
LOC100577978	LOC100577978	100577978		NC_037645.1	8340899	8342754				1.518	NA	-0.417635	0.965621	0.80303	NA
LOC100577980	dve	100577980	GB50892	NC_037647.1	10795067	10846321	XP_003250819.1,XP_006566268.1,XP_006566269.1	uncharacterized protein LOC100577980 isoform X2,uncharacterized protein LOC100577980 isoform X1,uncharacterized protein LOC100577980 isoform X3	uncharacterized protein LOC100577980 isoform X1	-0.562329	0.816783	-0.583348	0.735235	-0.513905	0.722744
LOC100577981	LOC100577981	100577981	GB50893	NC_037647.1	10763639	10767130	XP_006566264.1	insulin-like growth factor-binding protein complex acid labile subunit	insulin-like growth factor-binding protein complex acid labile subunit	-0.860093	0.704554	-0.890492	0.609859	-0.0930495	0.973723
LOC100577982	140up	100577982	GB41157	NC_037645.1	1997967	1999257	XP_003249403.1	RPII140-upstream gene protein	RPII140-upstream gene protein	-0.294975	0.921557	-0.00181203	1	-0.0739578	0.972294
LOC100577986	LOC100577986	100577986	GB49227	NC_037644.1	3691625	3700285	XP_026297409.1	probable sodium/potassium/calcium exchanger CG1090	probable sodium/potassium/calcium exchanger CG1090	-0.981116	NA	0.305763	0.94151	0.240735	NA
LOC100577988	LOC100577988	100577988	GB42744	NC_037646.1	5816385	5819943	XP_003249913.2	uncharacterized protein PFB0145c	uncharacterized protein PFB0145c	-0.728756	NA	0.247407	0.973117	-2.22422	NA
LOC100577992	Hsc20	100577992	GB51552	NC_037638.1	21486980	21487935	XP_006571447.1	iron-sulfur cluster co-chaperone protein HscB, mitochondrial	iron-sulfur cluster co-chaperone protein HscB, mitochondrial	-2.13619	NA	-2.8497	NA	-0.61338	NA
LOC100577995	LOC100577995	100577995	GB54625	NC_037639.1	554135	586488	XP_016766360.2,XP_026294979.1,XP_006557688.2,XP_006557687.2,XP_006557686.2,XP_006557684.2,XP_026294977.1,XP_016766358.2	uncharacterized protein LOC100577995 isoform X5,uncharacterized protein LOC100577995 isoform X6,uncharacterized protein LOC100577995 isoform X4,uncharacterized protein LOC100577995 isoform X3,uncharacterized protein LOC100577995 isoform X2,uncharacterized protein LOC100577995 isoform X1,uncharacterized protein LOC100577995 isoform X1,uncharacterized protein LOC100577995 isoform X1	uncharacterized protein LOC100577995 isoform X1	0.262118	0.930149	0.813012	0.475005	0.673076	0.541828
LOC100577996	LOC100577996	100577996	GB51357	NC_037653.1	2826894	2830915	XP_006559459.1	uncharacterized protein LOC100577996	uncharacterized protein LOC100577996	-0.726749	NA	-3.07748	0.522157	0.401416	NA
LOC100577997	LOC100577997	100577997	GB42539	NC_037644.1	2216026	2224274	XP_006559865.1,XP_003249574.1	CAPA peptides isoform X1,CAPA peptides isoform X2	CAPA peptides isoform X1	-0.51598	0.921557	0.00159017	1	-1.60377	NA
LOC100577998	Orc3	100577998	GB44850	NC_037646.1	5093453	5164020	XP_026298437.1,XP_026298435.1,XP_003249738.1,XP_026298436.1	origin recognition complex subunit 3 isoform X4,origin recognition complex subunit 3 isoform X2,origin recognition complex subunit 3 isoform X1,origin recognition complex subunit 3 isoform X3	origin recognition complex subunit 3 isoform X1	-0.265525	NA	-1.32819	0.713887	-0.257027	NA
LOC100577999	LOC100577999	100577999		NC_037646.1	6454385	6456354				-0.157403	NA	-0.377743	0.941024	-1.2935	NA
LOC100578001	LOC100578001	100578001	GB45942	NC_037653.1	6962024	6965101				1.51282	NA	1.52393	NA	3.50604	NA
LOC100578002	LOC100578002	100578002		NC_037648.1	10575866	10576484	XP_026299849.1	thioredoxin, mitochondrial	thioredoxin, mitochondrial	0.233955	NA	-1.67859	0.74795	1.01474	NA
LOC100578005	Nop56	100578005	GB53954	NC_037638.1	25253278	25255879	XP_003251769.2	nucleolar protein 56	nucleolar protein 56	0.170593	0.964325	0.456741	0.808255	0.44998	NA
LOC100578006	Nurf-38	100578006	GB53138	NC_037641.1	3669424	3673002	XP_003249382.1	inorganic pyrophosphatase	inorganic pyrophosphatase	-0.301596	0.915271	-0.757252	0.570734	-0.988769	0.296634
LOC100578011	Ndc80	100578011	GB54282	NC_037647.1	7716730	7718978	XP_003250472.2	kinetochore protein ndc80	kinetochore protein ndc80	1.61128	NA	-1.89661	0.775244	-3.79206	NA
LOC100578014	Noc1	100578014	GB52012	NC_037649.1	10706332	10709783	XP_003250963.1,XP_006566938.1	CCAAT/enhancer-binding protein zeta,CCAAT/enhancer-binding protein zeta	CCAAT/enhancer-binding protein zeta	-1.87241	NA	0.0366174	0.997002	-0.288446	NA
LOC100578015	LOC100578015	100578015	GB44060	NC_037641.1	11885200	11891033	XP_016767158.1,XP_016767159.1,XP_006567262.1,XP_003250982.1	centrosomal protein of 104 kDa isoform X1,centrosomal protein of 104 kDa isoform X2,centrosomal protein of 104 kDa isoform X3,centrosomal protein of 104 kDa isoform X4	centrosomal protein of 104 kDa isoform X1	1.94077	NA	1.56698	NA	1.03092	NA
LOC100578016	LOC100578016	100578016		NC_037638.1	11239810	11244666				-0.549808	NA	-0.213307	NA	1.05545	NA
LOC100578017	LOC100578017	100578017	GB45627	NC_037642.1	13863422	13871974	XP_016767740.1,XP_006570320.1	uncharacterized protein LOC100578017,uncharacterized protein LOC100578017	uncharacterized protein LOC100578017	-1.38948	NA	0.308136	0.95618	0.162105	NA
LOC100578019	LOC100578019	100578019	GB44715	NW_020555859.1	34000	38492				0.505907	0.918494	1.43956	0.460033	-0.808408	0.738721
LOC100578020	LOC100578020	100578020	GB51244	NC_037644.1	4716289	4722450	XP_006572214.2	uncharacterized protein LOC100578020	uncharacterized protein LOC100578020	0.251389	NA	3.08647	NA	-1.30267	NA
LOC100578023	SIFa	100578023	GB40093	NC_037650.1	6419461	6420608	XP_003249680.1,XP_006560385.1	SIFamide-related peptide,SIFamide-related peptide	SIFamide-related peptide	1.03169	NA	1.36819	NA	-0.527242	NA
LOC100578025	LOC100578025	100578025	GB52832	NC_037645.1	9112870	9114134	XP_003250941.2	probable serine/threonine-protein kinase samkC	probable serine/threonine-protein kinase samkC	-0.895201	NA	-1.14869	NA	-3.04411	NA
LOC100578030	LOC100578030	100578030	GB48820	NC_037648.1	6468018	6485934	XP_026299596.1,XP_026299597.1,XP_026299598.1,XP_026299602.1,XP_026299603.1,XP_026299600.1,XP_026299601.1,XP_026299599.1,XP_026299604.1	antichymotrypsin-2 isoform X1,antitrypsin isoform X2,antitrypsin isoform X3,antitrypsin isoform X7,antichymotrypsin-2 isoform X8,antitrypsin isoform X5,antitrypsin isoform X6,antitrypsin isoform X4,antichymotrypsin-2 isoform X9	antichymotrypsin-2 isoform X1	0.473064	0.882341	1.22757	0.339149	0.702814	0.656111
LOC100578031	axed	100578031	GB42172	NC_037638.1	1004951	1025670	XP_026297746.1,XP_016773324.1,XP_016773323.1,XP_006557420.1	uncharacterized protein LOC100578031 isoform X1,uncharacterized protein LOC100578031 isoform X3,uncharacterized protein LOC100578031 isoform X2,BTB/POZ domain-containing protein 6-B isoform X4	uncharacterized protein LOC100578031 isoform X1	-1.58531	NA	-0.956588	NA	-2.53764	NA
LOC100578034	LOC100578034	100578034		NC_037651.1	4049069	4053048				5.46092	NA	0	NA	6.81784	NA
LOC100578035	ifc	100578035		NC_037653.1	4900449	4902899	XP_026301533.1,XP_026301534.1	sphingolipid delta(4)-desaturase DES1 isoform X1,sphingolipid delta(4)-desaturase DES1 isoform X2	sphingolipid delta(4)-desaturase DES1 isoform X1	-1.2221	0.540065	-0.900696	0.672474	0.284281	NA
LOC100578040	ana3	100578040	GB41215	NC_037640.1	12537663	12546930	XP_003251347.2,XP_006569296.2	rotatin isoform X1,rotatin isoform X2	rotatin isoform X1	-1.8521	NA	0.451467	0.941575	0.337453	NA
LOC100578041	LOC100578041	100578041	GB52185	NC_037643.1	5527020	5529783	XP_003249842.1,XP_003249843.1	uncharacterized protein LOC100578041,uncharacterized protein LOC100578041	uncharacterized protein LOC100578041	-0.04823	0.987922	-1.10741	0.423004	-0.155554	0.948696
LOC100578042	LOC100578042	100578042		NC_037638.1	3967580	3980231	XP_026301002.1	nose resistant to fluoxetine protein 6	nose resistant to fluoxetine protein 6	-1.29477	NA	-0.958264	NA	-2.85369	NA
LOC100578044	LOC100578044	100578044	GB49972	NC_037652.1	8234326	8236629	XP_003250301.2	F-box/LRR-repeat protein 7	F-box/LRR-repeat protein 7	0.730691	NA	-0.396932	NA	-2.29236	NA
LOC100578045	LOC100578045	100578045	GB50055	NC_037652.1	6957264	6963155	XP_026301413.1	uncharacterized protein LOC100578045	uncharacterized protein LOC100578045	-3.51962	NA	-3.63127	0.0945002	-1.15935	NA
LOC100578046	LOC100578046	100578046	GB42084	NC_037642.1	7426385	7431359	XP_026296454.1,XP_003250433.1	probable G-protein coupled receptor Mth-like 1,probable G-protein coupled receptor Mth-like 1	probable G-protein coupled receptor Mth-like 1	0.0220884	0.991954	0.269575	0.881876	-0.180215	0.913052
LOC100578048	LOC100578048	100578048	GB51032	NC_037651.1	5447209	5449340	XP_003250796.2	uncharacterized protein LOC100578048	uncharacterized protein LOC100578048	0.728811	NA	-0.185225	NA	-2.08065	NA
LOC100578051	LOC100578051	100578051	GB40531	NC_037645.1	3270026	3312864	XP_003249537.2,XP_006559660.2,XP_006559661.2	uncharacterized protein LOC100578051 isoform X1,uncharacterized protein LOC100578051 isoform X1,uncharacterized protein LOC100578051 isoform X2	uncharacterized protein LOC100578051 isoform X1	-0.0260773	0.991771	0.586533	0.706783	-0.82421	0.469139
LOC100578053	LOC100578053	100578053		NC_037644.1	3338135	3343638				2.71652	NA	-0.601096	NA	1.60046	NA
LOC100578055	LOC100578055	100578055	GB52841	NC_037645.1	9100812	9115490	XP_003250942.1,XP_026298223.1	uncharacterized protein LOC100578055 isoform X2,uncharacterized protein LOC100578055 isoform X1	uncharacterized protein LOC100578055 isoform X1	NA	NA	NA	NA	NA	NA
LOC100578057	LOC100578057	100578057		NC_037638.1	11262469	11264665				-0.904211	NA	-0.567709	NA	-2.46313	NA
LOC100578059	haf	100578059	GB45364	NC_037643.1	16527988	16543772	XP_003251674.2,XP_006570956.2,XP_006570957.2,XP_016768266.2	vasorin isoform X1,vasorin isoform X2,vasorin isoform X2,vasorin isoform X2	vasorin isoform X1	-1.10445	NA	-2.05131	NA	-3.94675	NA
LOC100578060	LOC100578060	100578060	GB45513	NC_037638.1	19775881	19777537	XP_003251713.4	uncharacterized protein LOC100578060	uncharacterized protein LOC100578060	-0.385106	NA	-0.0486042	NA	-1.94403	NA
LOC100578061	LOC100578061	100578061	GB48819	NC_037648.1	6465966	6466790	XP_003251814.1	late cornified envelope-like proline-rich protein 1	late cornified envelope-like proline-rich protein 1	-0.132425	NA	0.00859123	NA	-3.32541	NA
LOC100578066	Gbs-76A	100578066		NC_037638.1	1851201	1926067	XP_006558653.1,XP_026300538.1,XP_006558650.1,XP_006558651.1,XP_026300557.1,XP_006558654.1,XP_006558656.1	glycogen-binding subunit 76A isoform X2,glycogen-binding subunit 76A isoform X1,glycogen-binding subunit 76A isoform X1,glycogen-binding subunit 76A isoform X1,glycogen-binding subunit 76A isoform X3,glycogen-binding subunit 76A isoform X3,glycogen-binding subunit 76A isoform X3	glycogen-binding subunit 76A isoform X1	1.24691	NA	-0.988127	0.886705	0.00074178	NA
LOC100578067	LOC100578067	100578067	GB43791	NC_037651.1	2782831	2811422	XP_006559350.2,XP_003249471.2,XP_006559351.2,XP_006559352.2,XP_006559353.2,XP_006559354.2	enhancer of split mgamma protein,enhancer of split mgamma protein,enhancer of split mgamma protein,enhancer of split mgamma protein,enhancer of split mgamma protein,enhancer of split mgamma protein	enhancer of split mgamma protein	-1.78794	NA	0.392656	NA	-3.33316	NA
LOC100578068	LOC100578068	100578068	GB41011	NC_037647.1	3001795	3046330	XP_003249615.1	lateral signaling target protein 2 homolog	lateral signaling target protein 2 homolog	0.0678811	0.983342	-0.0207655	0.996481	0.606044	0.570902
LOC100578071	DNApol-zeta	100578071	GB47631	NC_037653.1	4877957	4885847	XP_026301493.1	DNA polymerase zeta catalytic subunit	DNA polymerase zeta catalytic subunit	-1.9198	NA	-4.29144	0.0852523	0.0737334	NA
LOC100578072	LOC100578072	100578072	GB49772	NC_037639.1	11784783	11787850	XP_003251197.1,XP_006568250.1	uncharacterized protein LOC100578072 isoform X1,uncharacterized protein LOC100578072 isoform X2	uncharacterized protein LOC100578072 isoform X1	-1.63873	NA	1.94887	0.626472	-2.05334	NA
LOC100578082	LOC100578082	100578082		NC_037638.1	7020936	7024656				-1.24685	NA	-1.98672	NA	-3.88215	NA
LOC100578084	LOC100578084	100578084	GB52505	NC_037639.1	9595975	9597764	XP_006565983.2	uncharacterized protein LOC100578084	uncharacterized protein LOC100578084	-0.990413	0.518858	-1.22459	0.319975	-0.144688	0.948696
LOC100578085	LOC100578085	100578085	GB44452	NC_037642.1	9803346	9804766	XP_003251110.1	uncharacterized protein LOC100578085	uncharacterized protein LOC100578085	-0.0613571	0.989033	-2.27378	0.347417	-2.44995	NA
LOC100578089	Polr1F	100578089	GB43968	NC_037648.1	1136295	1139031	XP_016770746.1	uncharacterized protein PF11_0213	uncharacterized protein PF11_0213	0.594702	NA	-0.204228	NA	0.892624	NA
LOC100578090	LOC100578090	100578090	GB40092	NC_037650.1	6413297	6417780	XP_003249681.1	uncharacterized protein LOC100578090	uncharacterized protein LOC100578090	0.429827	0.898142	0.334689	0.898092	0.226216	0.925977
LOC100578091	LOC100578091	100578091	GB42643	NC_037646.1	8156366	8168850	XP_006561821.2	uncharacterized protein LOC100578091	uncharacterized protein LOC100578091	0.349316	0.920928	0.454577	0.84741	2.23849	0.0110885
LOC100578093	LOC100578093	100578093	GB53491	NC_037646.1	10675778	10677330	XP_026298752.1	myeloid zinc finger 1	myeloid zinc finger 1	0.775861	NA	-1.37961	NA	0.986639	NA
LOC100578100	LOC100578100	100578100	GB54735	NC_037650.1	2805685	2810368	XP_003249184.2	uncharacterized protein LOC100578100	uncharacterized protein LOC100578100	0.514971	0.834701	-0.158575	0.950886	0.907906	0.397987
LOC100578101	LOC100578101	100578101		NC_037648.1	2738485	2739996				0.42731	0.514011	0.706736	0.0945002	0.099168	0.915947
LOC100578102	LOC100578102	100578102	GB53611	NC_037649.1	3529891	3844603				-0.630513	0.662433	-0.168736	0.933068	-0.155892	0.926838
LOC100578104	LOC100578104	100578104		NC_037638.1	4705147	4708759				0.809962	NA	1.14646	NA	-0.748967	NA
LOC100578105	LOC100578105	100578105	GB46029	NC_037643.1	13015174	13017770	XP_003250098.2	coiled-coil and C2 domain-containing protein 2A	coiled-coil and C2 domain-containing protein 2A	2.94275	NA	-0.746147	NA	-2.64159	NA
LOC100578106	LOC100578106	100578106		NC_037642.1	8470184	8476085	XP_006564825.1,XP_003250532.1	uncharacterized protein LOC100578106 isoform X1,uncharacterized protein LOC100578106 isoform X2	uncharacterized protein LOC100578106 isoform X1	1.17144	NA	-0.216666	0.966248	-0.809317	NA
LOC100578107	LOC100578107	100578107	GB52831	NC_037645.1	9107809	9110449	XP_003250943.1	uncharacterized protein LOC100578107	uncharacterized protein LOC100578107	3.47083	NA	3.80734	NA	1.9119	NA
LOC100578109	dare	100578109	GB41205	NC_037640.1	12265792	12270367	XP_026295632.1,XP_026295633.1	NADPH:adrenodoxin oxidoreductase, mitochondrial isoform X1,NADPH:adrenodoxin oxidoreductase, mitochondrial isoform X2	NADPH:adrenodoxin oxidoreductase, mitochondrial isoform X1	0.815443	NA	-0.0240178	0.999498	-0.910257	NA
LOC100578112	LOC100578112	100578112	GB49255	NC_037648.1	6963968	6986532	XP_006572378.3	adenylate kinase isoenzyme 5	adenylate kinase isoenzyme 5	0.0410825	NA	3.45253	NA	0.349153	NA
LOC100578113	LOC100578113	100578113		NC_037645.1	514607	515546	XP_003249082.2	protein CUSTOS	protein CUSTOS	-0.128217	0.977223	0.748983	0.605987	0.748712	NA
LOC100578115	LOC100578115	100578115		NC_037638.1	5344736	5346635				NA	NA	NA	NA	NA	NA
LOC100578119	LOC100578119	100578119	GB52506	NC_037639.1	9532068	9533725	XP_016766391.2,XP_006565986.1,XP_006565987.1,XP_016766392.1,XP_016766393.1	uncharacterized protein LOC100578119 isoform X1,protein MIS12 homolog isoform X2,protein MIS12 homolog isoform X2,uncharacterized protein LOC100578119 isoform X3,uncharacterized protein LOC100578119 isoform X3	uncharacterized protein LOC100578119 isoform X1	-0.559633	0.898142	-0.580925	0.857123	0.0436609	NA
LOC100578121	LOC100578121	100578121	GB52033	NC_037649.1	11477045	11484980	XP_003250964.2,XP_006566909.2	uncharacterized protein LOC100578121 isoform X1,uncharacterized protein LOC100578121 isoform X2	uncharacterized protein LOC100578121 isoform X1	-0.780554	0.797843	-0.575537	0.828992	0.271272	NA
LOC100578123	LOC100578123	100578123	GB44451	NC_037642.1	9800870	9802607	XP_003251111.1	uncharacterized protein LOC100578123	uncharacterized protein LOC100578123	0.710695	NA	1.0472	NA	-0.848233	NA
LOC100578126	LOC100578126	100578126	GB51241	NC_037644.1	4777970	4800700	XP_026297545.1,XP_026297541.1,XP_026297542.1,XP_026297543.1,XP_026297544.1	zinc finger and BTB domain-containing protein 24-like isoform X2,zinc finger protein 26-like isoform X1,zinc finger protein 26-like isoform X1,zinc finger protein 26-like isoform X1,zinc finger protein 26-like isoform X1	zinc finger protein 26-like isoform X1	0.376522	NA	0.123035	NA	-1.77239	NA
LOC100578128	LOC100578128	100578128		NC_037648.1	2792029	2793946				-1.7654	NA	-0.24659	NA	-0.910879	NA
LOC100578129	LOC100578129	100578129	GB51255	NC_037653.1	2713194	2721128	XP_026301563.1,XP_026301564.1	kinesin-like protein KIN-7I,kinesin-like protein KIN-7I	kinesin-like protein KIN-7I	-2.15905	NA	-1.81625	NA	-3.71168	NA
LOC100578130	LOC100578130	100578130	GB42642	NC_037646.1	8170394	8172093	XP_003249967.1,XP_016769677.1	uncharacterized protein LOC100578130 isoform X1,uncharacterized protein LOC100578130 isoform X2	uncharacterized protein LOC100578130 isoform X1	0.0176503	NA	-0.434047	0.898092	-0.568239	NA
LOC100578131	LOC100578131	100578131		NC_037638.1	4714062	4715257				2.60794	NA	2.94444	NA	1.04901	NA
LOC100578132	Gclc	100578132	GB40577	NC_037647.1	4673864	4677671	XP_026299135.1,XP_026299136.1,XP_026299137.1,XP_026299138.1,XP_026299139.1	glutamate--cysteine ligase catalytic subunit,glutamate--cysteine ligase catalytic subunit,glutamate--cysteine ligase catalytic subunit,glutamate--cysteine ligase catalytic subunit,glutamate--cysteine ligase catalytic subunit	glutamate--cysteine ligase catalytic subunit	0.79863	0.706797	-0.931823	0.662198	0.830244	NA
LOC100578133	LOC100578133	100578133		NC_037638.1	11264552	11269416	XP_006569675.1	uncharacterized protein LOC100578133	uncharacterized protein LOC100578133	1.64907	NA	-0.0427508	0.99774	1.21272	NA
LOC100578134	LOC100578134	100578134		NC_037641.1	1762785	1767769				-2.35666	NA	0.0484338	0.99781	-0.0150737	NA
LOC100578137	LOC100578137	100578137	GB42533	NC_037644.1	1996427	1999040	XP_003249575.3	uncharacterized protein LOC100578137	uncharacterized protein LOC100578137	NA	NA	NA	NA	NA	NA
LOC100578144	LOC100578144	100578144	GB49796	NC_037639.1	11777012	11782855	XP_001121344.2	mitotic apparatus protein p62	mitotic apparatus protein p62	0.751254	0.936521	-2.5497	0.484771	-0.308978	0.961303
LOC100578146	LOC100578146	100578146	GB53956	NC_037638.1	25273578	25282112	XP_003251770.2	meiosis-specific coiled-coil domain-containing protein MEIOC	meiosis-specific coiled-coil domain-containing protein MEIOC	-0.421214	NA	2.78106	0.216403	0.643138	NA
LOC100578151	LOC100578151	100578151	GB46674	NC_037642.1	5151976	5155630	XP_006562251.2	potassium/sodium hyperpolarization-activated cyclic nucleotide-gated channel 1-like	potassium/sodium hyperpolarization-activated cyclic nucleotide-gated channel 1-like	-0.481787	NA	1.76628	NA	-2.03842	NA
LOC100578154	LOC100578154	100578154		NC_037648.1	13282909	13287504				0.826404	0.727407	1.043	0.516643	0.271488	NA
LOC100578156	LOC100578156	100578156		NC_037642.1	9818116	9820404	XP_026296565.1,XP_003251112.1	uncharacterized protein LOC100578156,uncharacterized protein LOC100578156	uncharacterized protein LOC100578156	0.805245	0.7308	-0.156487	0.967757	3.14642	NA
LOC100578157	LOC100578157	100578157	GB51657	NC_037645.1	12460285	12462654	XP_026298046.1	guanine nucleotide-binding protein subunit beta-like protein	guanine nucleotide-binding protein subunit beta-like protein	-0.75293	NA	1.78895	0.37842	0.249542	NA
LOC100578159	LOC100578159	100578159		NC_037648.1	15502132	15509304	XP_026299391.1,XP_006570358.1,XP_006570359.1,XP_006570361.1	zinc finger matrin-type protein CG9776 isoform X1,zinc finger matrin-type protein CG9776 isoform X1,zinc finger matrin-type protein CG9776 isoform X2,zinc finger matrin-type protein CG9776 isoform X3	zinc finger matrin-type protein CG9776 isoform X1	-0.19205	0.967855	-0.108676	0.977197	-1.45312	NA
LOC100578161	Acn	100578161	GB45429	NC_037643.1	16490887	16497757	XP_006570961.1	apoptotic chromatin condensation inducer in the nucleus	apoptotic chromatin condensation inducer in the nucleus	2.7297	2.6381e-05	2.68743	0.000171549	0.0481421	0.985073
LOC100578162	LOC100578162	100578162		NC_037648.1	1183947	1192568	XP_016770679.1,XP_026299435.1,XP_003249206.1	uncharacterized protein LOC100578162,uncharacterized protein LOC100578162,uncharacterized protein LOC100578162	uncharacterized protein LOC100578162	-0.605308	NA	-1.49886	0.523503	-0.756908	NA
LOC100578165	LOC100578165	100578165	GB46965	NC_037640.1	3673951	3752242	XP_006559836.1,XP_006559834.1	uncharacterized protein LOC100578165 isoform X2,uncharacterized protein LOC100578165 isoform X1	uncharacterized protein LOC100578165 isoform X1	-0.0917734	NA	-2.26044	NA	0.851467	NA
LOC100578168	FucTA	100578168	GB42983	NC_037641.1	8898399	8913756	XP_016767486.1,XP_016767487.1,XP_016767488.1,XP_016767490.1,XP_016767491.1,XP_016767492.1,XP_016767493.1,XP_016767494.1,XP_026295877.1,XP_016767495.1,XP_003250589.1,XP_006565206.1	glycoprotein 3-alpha-L-fucosyltransferase A isoform X1,glycoprotein 3-alpha-L-fucosyltransferase A isoform X1,glycoprotein 3-alpha-L-fucosyltransferase A isoform X1,glycoprotein 3-alpha-L-fucosyltransferase A isoform X1,glycoprotein 3-alpha-L-fucosyltransferase A isoform X1,glycoprotein 3-alpha-L-fucosyltransferase A isoform X1,glycoprotein 3-alpha-L-fucosyltransferase A isoform X1,glycoprotein 3-alpha-L-fucosyltransferase A isoform X1,glycoprotein 3-alpha-L-fucosyltransferase A isoform X1,glycoprotein 3-alpha-L-fucosyltransferase A isoform X2,glycoprotein 3-alpha-L-fucosyltransferase A isoform X3,glycoprotein 3-alpha-L-fucosyltransferase A isoform X4	glycoprotein 3-alpha-L-fucosyltransferase A isoform X1	-2.10085	NA	0.461594	NA	0.00628221	NA
LOC100578170	LOC100578170	100578170	GB55414	NC_037639.1	14297605	14300261	XP_006568942.1,XP_003251286.1	uncharacterized protein LOC100578170 isoform X1,uncharacterized protein LOC100578170 isoform X2	uncharacterized protein LOC100578170 isoform X1	-0.610455	NA	0.652881	0.860524	0.519062	NA
LOC100578173	LOC100578173	100578173	GB45808	NW_020555822.1	1305	16684				-0.76691	NA	-1.49993	NA	-2.11918	NA
LOC100578177	LOC100578177	100578177	GB53779	NC_037644.1	2977556	2981614	XP_026297734.1,XP_026297733.1	uncharacterized protein LOC100578177 isoform X2,uncharacterized protein LOC100578177 isoform X1	uncharacterized protein LOC100578177 isoform X2	0.519761	0.833317	1.16705	0.247122	0.701384	0.557673
LOC100578184	LOC100578184	100578184		NC_037638.1	11267754	11269305	XP_016771773.2,XP_016771771.2	uncharacterized protein LOC100578184 isoform X2,uncharacterized protein LOC100578184 isoform X1	uncharacterized protein LOC100578184 isoform X1	1.44206	NA	1.77856	NA	-0.116875	NA
LOC100578187	LOC100578187	100578187		NC_037638.1	1968930	1971969				0.781784	NA	-2.38146	NA	-1.6019	NA
LOC100578188	PIG-F	100578188	GB53085	NC_037641.1	3493261	3494228	XP_003249383.1	phosphatidylinositol-glycan biosynthesis class F protein	phosphatidylinositol-glycan biosynthesis class F protein	0.947527	0.315181	0.536262	0.708244	0.177875	0.918771
LOC100578191	LOC100578191	100578191	GB42018	NC_037642.1	7412217	7413523	XP_003250434.2,XP_006564271.2	uncharacterized protein LOC100578191,uncharacterized protein LOC100578191	uncharacterized protein LOC100578191	0.535281	0.857407	0.962995	0.521641	0.390438	0.845156
LOC100578193	LOC100578193	100578193		NC_037642.1	9806231	9807510	XP_003251113.1	uncharacterized protein LOC100578193	uncharacterized protein LOC100578193	-0.855462	NA	-1.86916	NA	-3.7646	NA
LOC100578194	LOC100578194	100578194	GB45807	NC_037648.1	4975154	4980368				-0.54083	NA	-2.482	NA	-0.599271	NA
LOC100578200	LOC100578200	100578200	GB41896	NC_037645.1	8434845	8437784	XP_026297879.1,XP_003250490.1	uncharacterized protein LOC100578200,uncharacterized protein LOC100578200	uncharacterized protein LOC100578200	-1.86388	NA	0.473347	0.935471	0.0802929	NA
LOC100578201	LOC100578201	100578201	GB42997	NC_037641.1	8890427	8896457	XP_003250590.3	uncharacterized protein LOC100578201	uncharacterized protein LOC100578201	-1.90047	NA	-3.31164	NA	-0.754587	NA
LOC100578205	LOC100578205	100578205		NC_037638.1	20668453	20671218	NP_001242967.1	uncharacterized protein LOC100578205	uncharacterized protein LOC100578205	-0.105996	0.98359	-1.43788	0.534762	1.3766	NA
LOC100578207	LOC100578207	100578207	GB53792	NC_037644.1	2981643	2984343	XP_016768467.1	pickpocket protein 19	pickpocket protein 19	-0.321532	NA	-1.50588	NA	2.37089	NA
LOC100578209	lute	100578209	GB49303	NC_037649.1	8602428	8607514	XP_006565321.1,XP_006565322.1	BTB/POZ domain-containing protein 6-B isoform X1,BTB/POZ domain-containing protein 6-B isoform X2	BTB/POZ domain-containing protein 6-B isoform X1	-0.618987	NA	-1.99558	0.403595	-0.491261	NA
LOC100578212	LOC100578212	100578212	GB53377	NC_037646.1	12335487	12339194	XP_006567401.1	tektin-3	tektin-3	0.274922	0.958006	-1.11013	0.635671	-0.143393	NA
LOC100578213	LOC100578213	100578213	GB49770	NC_037639.1	11770170	11772831	XP_016766185.2	probable serine/threonine-protein kinase dyrk2	probable serine/threonine-protein kinase dyrk2	-0.00375391	0.999753	-0.575421	0.858959	0.69349	NA
LOC100578215	LOC100578215	100578215	GB46740	NC_037642.1	6619992	6633678	XP_016767664.1,XP_003250009.1	uncharacterized protein LOC100578215 isoform X2,N-acetylgalactosaminyltransferase 6 isoform X1	N-acetylgalactosaminyltransferase 6 isoform X1	-1.2964	NA	0.73788	0.917209	-0.883479	NA
LOC100578218	LOC100578218	100578218		NC_037652.1	7452271	7453184	XP_026301131.1,XP_006563576.1	NADH dehydrogenase [ubiquinone] 1 alpha subcomplex assembly factor 2,NADH dehydrogenase [ubiquinone] 1 alpha subcomplex assembly factor 2	NADH dehydrogenase [ubiquinone] 1 alpha subcomplex assembly factor 2	0.225112	0.937889	0.38511	0.808843	-0.239637	0.878737
LOC100578220	LOC100578220	100578220	GB41544	NC_037650.1	11191706	11249995	XP_026300560.1,XP_016771348.2,XP_016771347.2,XP_016771345.2,XP_006568136.3,XP_016771346.2,XP_006568135.2	uncharacterized protein LOC100578220 isoform X3,uncharacterized protein LOC100578220 isoform X5,uncharacterized protein LOC100578220 isoform X4,uncharacterized protein LOC100578220 isoform X1,uncharacterized protein LOC100578220 isoform X7,uncharacterized protein LOC100578220 isoform X2,uncharacterized protein LOC100578220 isoform X6	uncharacterized protein LOC100578220 isoform X1	3.47671	NA	1.20631	NA	2.6126	NA
LOC100578223	LOC100578223	100578223	GB42927	NC_037643.1	4802386	4803046	XP_006572305.1,XP_003251915.1,XP_006572306.1	uncharacterized protein LOC100578223 isoform X1,succinate dehydrogenase assembly factor 4, mitochondrial isoform X2,succinate dehydrogenase assembly factor 4, mitochondrial isoform X3	uncharacterized protein LOC100578223 isoform X1	-0.812478	NA	-1.54405	NA	0.204948	NA
LOC100578226	LOC100578226	100578226	GB49067	NC_037640.1	2858935	2864968	XP_003249307.1	zinc finger protein GLI1	zinc finger protein GLI1	-0.375079	0.834701	0.0732888	0.973359	-0.201868	0.869634
LOC100578227	LOC100578227	100578227	GB42851	NC_037646.1	8236579	8245700	XP_006561811.1	uncharacterized protein LOC100578227	uncharacterized protein LOC100578227	-0.551883	NA	0.448255	NA	2.78126	NA
LOC100578232	LOC100578232	100578232	GB44370	NC_037644.1	12118266	12120756	XP_003251214.1	notch homolog 2 N-terminal-like protein	notch homolog 2 N-terminal-like protein	-0.174172	0.940616	-0.417717	0.711104	0.194331	0.871459
LOC100578233	LOC100578233	100578233	GB47065	NC_037640.1	12165527	12169497	XP_016766850.2,XP_026295650.1	dynein regulatory complex protein 1 isoform X1,dynein regulatory complex protein 1 isoform X2	dynein regulatory complex protein 1 isoform X1	1.71049	NA	-1.97805	0.706293	-1.01995	NA
LOC100578235	RpI12	100578235	GB42520	NC_037644.1	2605875	2607580	XP_003249576.2	DNA-directed RNA polymerase I subunit RPA12	DNA-directed RNA polymerase I subunit RPA12	0.0498389	0.990942	-1.02436	0.741177	-0.723835	NA
LOC100578236	msi	100578236		NC_037644.1	3089715	3215807	XP_026297552.1	RNA-binding protein Musashi homolog 2	RNA-binding protein Musashi homolog 2	0.422309	0.939576	0.981441	0.707011	0.116513	NA
LOC100578237	LOC100578237	100578237	GB47547	NC_037653.1	4522527	4528139	XP_006561470.2	uncharacterized protein PF11_0213	uncharacterized protein PF11_0213	-1.02732	NA	0.378168	NA	0.435357	NA
LOC100578238	LOC100578238	100578238	GB40617	NC_037649.1	6993525	6997714	XP_006562319.3	leucine-rich repeat transmembrane protein FLRT3	leucine-rich repeat transmembrane protein FLRT3	0.248876	0.955413	-1.117	0.581383	0.346258	NA
LOC100578239	LOC100578239	100578239	GB46047	NC_037643.1	13073932	13082024	XP_016768377.1,XP_016768378.1,XP_016768379.1	cilia- and flagella-associated protein 70 isoform X1,cilia- and flagella-associated protein 70 isoform X2,cilia- and flagella-associated protein 70 isoform X3	cilia- and flagella-associated protein 70 isoform X1	2.446	0.00705882	2.02961	0.0615466	-0.689234	0.721078
LOC100578243	LOC100578243	100578243	GB40031	NC_037638.1	18547479	18548754	XP_026296337.1	proteasome subunit alpha type-6	proteasome subunit alpha type-6	-0.106427	NA	1.11787	0.729758	-2.00001	NA
LOC100578245	LOC100578245	100578245	GB47670	NC_037638.1	2002613	2004111	XP_003249336.1,XP_006558659.1,XP_006558660.1,XP_006558661.1	uncharacterized protein LOC100578245,uncharacterized protein LOC100578245,uncharacterized protein LOC100578245,uncharacterized protein LOC100578245	uncharacterized protein LOC100578245	-0.861466	NA	-3.07016	NA	-0.471974	NA
LOC100578246	LOC100578246	100578246	GB55241	NC_037648.1	2805673	2827222	XP_003249420.1,XP_006559073.1	uncharacterized protein LOC100578246 isoform X1,myosin-7B isoform X2	uncharacterized protein LOC100578246 isoform X1	0.67396	0.874073	-0.480788	0.898092	-0.0798025	NA
LOC100578247	LOC100578247	100578247	GB53178	NC_037638.1	4728015	4730432	XP_026302048.1	sodium channel protein Nach	sodium channel protein Nach	0.258035	NA	-3.00276	0.341007	0.587926	NA
LOC100578248	LOC100578248	100578248	GB50448	NC_037641.1	8730889	8777332	XP_016767462.1,XP_003250145.2	uncharacterized serine-rich protein C215.13,uncharacterized serine-rich protein C215.13	uncharacterized serine-rich protein C215.13	1.29913	NA	3.7442	NA	-0.251904	NA
LOC100578249	LOC100578249	100578249	GB50049	NC_037652.1	6985012	6986448	XP_006563551.2,XP_006563550.2	uncharacterized protein LOC100578249 isoform X2,uncharacterized protein LOC100578249 isoform X1	uncharacterized protein LOC100578249 isoform X1	-1.6983	NA	0.0964226	NA	1.05197	NA
LOC100578253	LOC100578253	100578253	GB52827	NC_037645.1	8975197	8986447	XP_006566886.1,XP_006566887.1,XP_016768953.1,XP_006566884.1,XP_006566885.1,XP_006566888.1	Golgi integral membrane protein 4 isoform X2,Golgi integral membrane protein 4 isoform X3,Golgi integral membrane protein 4 isoform X1,Golgi integral membrane protein 4 isoform X1,Golgi integral membrane protein 4 isoform X1,Golgi integral membrane protein 4 isoform X4	Golgi integral membrane protein 4 isoform X1	-0.477297	0.917051	-0.755055	0.786988	-0.40394	NA
LOC100578254	LOC100578254	100578254	GB44106	NC_037641.1	12467305	12471880				0.528042	NA	0.621201	0.904195	0.76608	NA
LOC100578255	LOC100578255	100578255	GB47476	NC_037638.1	15124377	15131751	XP_006570850.3,XP_026300188.1	ras GTPase-activating-like protein IQGAP1 isoform X1,ras GTPase-activating-like protein IQGAP1 isoform X2	ras GTPase-activating-like protein IQGAP1 isoform X1	-1.05436	NA	1.13313	NA	1.28329	NA
LOC100578257	LOC100578257	100578257	GB55711	NC_037643.1	17751535	17754492	XP_026296956.1,XP_026296957.1	uncharacterized protein LOC100578257,uncharacterized protein LOC100578257	uncharacterized protein LOC100578257	1.08707	0.454709	0.394485	0.88084	0.683484	NA
LOC100578259	LOC100578259	100578259	GB47878	NC_037645.1	515632	517565	XP_006557331.2	zinc finger HIT domain-containing protein 2	zinc finger HIT domain-containing protein 2	-0.528851	NA	-0.848152	0.835095	-0.595168	NA
LOC100578260	LOC100578260	100578260	GB46189	NC_037652.1	1753000	1756222	XP_006558326.1,XP_016772357.1	WD repeat-containing protein 91 isoform X1,WD repeat-containing protein 91 isoform X2	WD repeat-containing protein 91 isoform X1	0.00698869	0.999255	0.0205461	0.997002	-0.245899	NA
LOC100578261	LOC100578261	100578261		NC_037640.1	2823032	2831837				0.0274984	NA	2.29129	NA	-1.53143	NA
LOC100578262	su(sable)	100578262	GB54658	NC_037652.1	2778947	2787493	XP_026301037.1,XP_026301038.1,XP_026301039.1,XP_026301040.1,NP_001229447.1,XP_026301041.1	uncharacterized protein LOC100578262 isoform X1,uncharacterized protein LOC100578262 isoform X1,uncharacterized protein LOC100578262 isoform X1,uncharacterized protein LOC100578262 isoform X1,uncharacterized protein LOC100578262,uncharacterized protein LOC100578262 isoform X2	uncharacterized protein LOC100578262 isoform X1	-0.58565	0.812309	0.847596	0.501813	-0.189177	NA
LOC100578263	LOC100578263	100578263	GB40125	NC_037650.1	6355449	6368501	XP_016771251.1	uncharacterized protein LOC100578263	uncharacterized protein LOC100578263	-1.37942	NA	0.855402	NA	-2.92792	NA
LOC100578265	LOC100578265	100578265	GB54154	NC_037651.1	8063321	8064384	XP_016771534.2	uncharacterized protein LOC100578265	uncharacterized protein LOC100578265	NA	NA	NA	NA	NA	NA
LOC100578266	LOC100578266	100578266	GB41510	NC_037643.1	8632692	8638966	XP_006565450.2,XP_003250628.2	probable deoxyhypusine synthase isoform X1,probable deoxyhypusine synthase isoform X2	probable deoxyhypusine synthase isoform X1	-0.622052	0.417361	0.488222	0.523503	0.313398	0.693783
LOC100578269	LOC100578269	100578269	GB48147	NC_037644.1	13794069	13797258	XP_026297689.1,XP_016768624.2	uncharacterized protein LOC100578269 isoform X2,uncharacterized protein LOC100578269 isoform X1	uncharacterized protein LOC100578269 isoform X1	1.46167	0.0087124	0.831168	0.323756	1.55692	0.0110885
LOC100578271	LOC100578271	100578271	GB51535	NC_037638.1	20648774	20654433	XP_026302100.1	uncharacterized protein PF11_0213	uncharacterized protein PF11_0213	-0.493161	NA	-0.022098	0.998636	-0.559872	NA
LOC100578276	LOC100578276	100578276	GB40610	NC_037649.1	7062341	7070836	XP_003250057.1	uncharacterized protein LOC100578276	uncharacterized protein LOC100578276	2.15456	NA	1.26713	NA	-2.7572	NA
LOC100578277	LOC100578277	100578277	GB45977	NC_037653.1	6629077	6630089	XP_003250223.1	U11/U12 small nuclear ribonucleoprotein 25 kDa protein	U11/U12 small nuclear ribonucleoprotein 25 kDa protein	0.784552	0.454709	0.274838	0.884311	0.700196	0.428252
LOC100578281	Rab3-GAP	100578281	GB40033	NC_037638.1	18429312	18436340	XP_026301929.1,XP_026301930.1	rab3 GTPase-activating protein non-catalytic subunit isoform X1,rab3 GTPase-activating protein non-catalytic subunit isoform X2	rab3 GTPase-activating protein non-catalytic subunit isoform X1	0.294194	0.955413	0.111566	0.979243	-0.751425	NA
LOC100578283	LOC100578283	100578283		NC_037640.1	2821561	2822924				NA	NA	NA	NA	NA	NA
LOC100578285	LOC100578285	100578285		NC_037638.1	6098677	6102303				8.63206	NA	8.67561	7.05406e-05	0	NA
LOC100578286	LOC100578286	100578286	GB50206	NC_037652.1	7468143	7473237	XP_016772196.2,XP_016772199.2,XP_016772197.2,XP_016772198.2	flavin-containing monooxygenase FMO GS-OX-like 2 isoform X1,flavin-containing monooxygenase FMO GS-OX-like 2 isoform X3,flavin-containing monooxygenase FMO GS-OX-like 2 isoform X2,flavin-containing monooxygenase FMO GS-OX-like 2 isoform X2	flavin-containing monooxygenase FMO GS-OX-like 2 isoform X1	0.385295	0.89405	-0.35177	0.872904	-0.777077	0.523123
LOC100578289	LOC100578289	100578289	GB55712	NC_037643.1	17528392	17530735	XP_003251679.1	oocyte zinc finger protein XlCOF6	oocyte zinc finger protein XlCOF6	2.74275	NA	2.10248	NA	0.207046	NA
LOC100578296	LOC100578296	100578296	GB55774	NC_037640.1	6109167	6113421	XP_006560948.1,XP_006560949.1,XP_016766754.1,XP_026295656.1	probable G-protein coupled receptor B0563.6 isoform X1,probable G-protein coupled receptor B0563.6 isoform X2,probable G-protein coupled receptor AH9.1 isoform X3,probable G-protein coupled receptor AH9.1 isoform X3	probable G-protein coupled receptor B0563.6 isoform X1	-0.0176205	NA	1.42924	NA	-3.31528	NA
LOC100578298	LOC100578298	100578298	GB44539	NC_037642.1	11428754	11431684	XP_016767942.1,XP_016767944.1,XP_016767943.1	probable serine/threonine-protein kinase DDB_G0283337 isoform X1,probable serine/threonine-protein kinase DDB_G0283337 isoform X3,probable serine/threonine-protein kinase DDB_G0283337 isoform X2	probable serine/threonine-protein kinase DDB_G0283337 isoform X1	-2.57279	NA	-2.33113	0.625223	-0.244296	NA
LOC100578300	LOC100578300	100578300	GB45887	NC_037638.1	10983352	10997649	XP_026297454.1,XP_026297456.1,XP_006568709.1,XP_006568710.1	uncharacterized protein LOC100578300 isoform X1,uncharacterized protein LOC100578300 isoform X1,uncharacterized protein LOC100578300 isoform X1,uncharacterized protein LOC100578300 isoform X2	uncharacterized protein LOC100578300 isoform X1	0.210593	0.974987	0.0968518	0.983984	0.504323	NA
LOC100578307	LOC100578307	100578307	GB48478	NC_037651.1	2167048	2170184	XP_016771651.1,XP_003249384.1	multiple inositol polyphosphate phosphatase 1,multiple inositol polyphosphate phosphatase 1	multiple inositol polyphosphate phosphatase 1	NA	NA	NA	NA	NA	NA
LOC100578309	LOC100578309	100578309	GB50339	NC_037638.1	2465401	2468697	XP_016773314.2,XP_026302110.1,XP_026302111.1	uncharacterized protein LOC100578309 isoform X1,uncharacterized protein LOC100578309 isoform X2,uncharacterized protein LOC100578309 isoform X2	uncharacterized protein LOC100578309 isoform X1	0.639303	NA	-0.567742	NA	0.881586	NA
LOC100578311	Dak1	100578311		NC_037643.1	13115077	13116573	XP_006562497.2,XP_006562498.1,XP_006562499.1	UMP-CMP kinase isoform X1,UMP-CMP kinase isoform X2,UMP-CMP kinase isoform X2	UMP-CMP kinase isoform X1	0.152208	0.964325	-0.569107	0.712209	0.131663	0.943114
LOC100578314	LOC100578314	100578314	GB53682	NC_037640.1	7617446	7740141	XP_026295595.1,XP_026295596.1,XP_026295597.1,XP_026295598.1,XP_026295599.1,XP_026295600.1,XP_026295601.1,XP_026295602.1	monocarboxylate transporter 10,monocarboxylate transporter 10,monocarboxylate transporter 10,monocarboxylate transporter 10,monocarboxylate transporter 10,monocarboxylate transporter 10,monocarboxylate transporter 10,monocarboxylate transporter 10	monocarboxylate transporter 10	2.98474	NA	2.49439	NA	6.54889	NA
LOC100578316	LOC100578316	100578316	GB50888	NC_037647.1	10941517	10942763	XP_003250821.1	uncharacterized protein LOC100578316	uncharacterized protein LOC100578316	1.1181	NA	-1.03615	NA	0.342407	NA
LOC100578317	LOC100578317	100578317		NC_037648.1	13309958	13319365				-1.35723	NA	-0.797204	NA	-1.75571	NA
LOC100578320	LOC100578320	100578320		NC_037640.1	12746594	12753381				2.18379	NA	-0.346557	0.973148	2.33259	NA
LOC100578321	LOC100578321	100578321	GB54728	NC_037650.1	2865733	2884511	XP_016771202.2,XP_026300545.1,XP_016771201.2,XP_006557906.2,XP_026300543.1,XP_026300544.1,XP_006557908.2,XP_016771203.2,XP_016771205.2,XP_016771204.2,XP_016771206.2,XP_016771207.2	host cell factor 2 isoform X3,host cell factor 2 isoform X4,host cell factor 2 isoform X2,host cell factor 2 isoform X1,host cell factor 2 isoform X1,host cell factor 2 isoform X1,host cell factor 2 isoform X1,host cell factor 2 isoform X5,host cell factor 2 isoform X6,host cell factor 2 isoform X6,host cell factor 2 isoform X6,host cell factor 2 isoform X6	host cell factor 2 isoform X1	-0.971823	NA	0.766056	0.872714	0.374063	NA
LOC100578323	LOC100578323	100578323	GB42853	NC_037646.1	8255506	8267448	XP_026298501.1,XP_026298503.1,XP_026298500.1,XP_026298502.1	probable phospholipid-transporting ATPase IF isoform X2,probable phospholipid-transporting ATPase IF isoform X4,probable phospholipid-transporting ATPase IF isoform X1,probable phospholipid-transporting ATPase IF isoform X3	probable phospholipid-transporting ATPase IF isoform X1	-0.785826	NA	-1.86945	NA	-0.645084	NA
LOC100578329	LOC100578329	100578329	GB52087	NC_037649.1	9947897	9951470	XP_026300187.1	fatty acyl-CoA reductase wat	fatty acyl-CoA reductase wat	-0.118973	0.987178	0.866056	0.828844	1.40042	NA
LOC100578330	LOC100578330	100578330	GB44102	NC_037641.1	12433717	12435620	XP_026296024.1	uncharacterized protein LOC100578330	uncharacterized protein LOC100578330	-2.43146	NA	-1.42912	NA	-1.10212	NA
LOC100578332	LOC100578332	100578332	GB55260	NC_037648.1	5144147	5249415	XP_026299577.1	uncharacterized protein LOC100578332	uncharacterized protein LOC100578332	1.49759	NA	1.5084	NA	-0.387028	NA
LOC100578334	HLH54F	100578334	GB42177	NC_037638.1	863811	866026	XP_003249110.1	transcription factor 21	transcription factor 21	-0.989598	0.556231	-1.86514	0.0741542	-0.293408	0.893486
LOC100578337	LOC100578337	100578337	GB40521	NC_037645.1	2974041	3050843	XP_016768927.1,XP_016768928.1,XP_016768929.1,XP_006559656.1,XP_006559657.1,XP_006559659.1,XP_003249519.2	uncharacterized protein LOC100578337,uncharacterized protein LOC100578337,uncharacterized protein LOC100578337,uncharacterized protein LOC100578337,uncharacterized protein LOC100578337,uncharacterized protein LOC100578337,uncharacterized protein LOC100578337	uncharacterized protein LOC100578337	-0.868062	NA	-2.20982	0.398437	-0.890253	NA
LOC100578339	LOC100578339	100578339		NC_037640.1	6100629	6104871	XP_003249782.1,XP_026295238.1,XP_026295239.1	condensin-2 complex subunit D3 isoform X1,condensin-2 complex subunit D3 isoform X2,condensin-2 complex subunit D3 isoform X2	condensin-2 complex subunit D3 isoform X1	0.272926	NA	0.263922	0.973117	-0.640394	NA
LOC100578341	LOC100578341	100578341	GB48407	NC_037647.1	6453164	6456503	XP_003250185.1	uncharacterized protein LOC100578341	uncharacterized protein LOC100578341	0.417466	0.825671	-0.0706315	0.977235	0.10704	0.948696
LOC100578343	LOC100578343	100578343	GB47267	NC_037648.1	9850480	9855683				0.58001	0.593304	0.214495	0.891394	-0.0242447	0.98938
LOC100578345	LOC100578345	100578345	GB53407	NC_037646.1	11511443	11530487	XP_026298528.1,XP_003251027.3,XP_026298529.1,XP_026298530.1	uncharacterized protein LOC100578345 isoform X1,uncharacterized protein LOC100578345 isoform X1,uncharacterized protein LOC100578345 isoform X2,uncharacterized protein LOC100578345 isoform X3	uncharacterized protein LOC100578345 isoform X1	-0.500384	NA	1.2547	NA	-1.24458	NA
LOC100578346	LOC100578346	100578346	GB45697	NC_037642.1	13449653	13452122	XP_026296475.1	uncharacterized protein LOC100578346	uncharacterized protein LOC100578346	-0.82986	NA	0.123787	0.985813	0.544038	NA
LOC100578347	LOC100578347	100578347	GB53888	NC_037638.1	13292935	13294672	XP_003251589.1	uncharacterized protein LOC100578347	uncharacterized protein LOC100578347	-0.136323	0.978661	0.0885772	0.979136	0.696593	0.66825
LOC100578349	LOC100578349	100578349	GB43034	NC_037640.1	1339648	1385567	XP_016773012.1,XP_026295295.1,XP_026295296.1	uncharacterized protein LOC100578349,uncharacterized protein LOC100578349,uncharacterized protein LOC100578349	uncharacterized protein LOC100578349	2.43714	NA	2.32077	NA	1.61458	NA
LOC100578352	LOC100578352	100578352		NC_037643.1	1681470	1686369	XP_016768018.2	ionotropic receptor 75a-like	ionotropic receptor 75a-like	2.79454	NA	1.62367	NA	1.25534	NA
LOC100578353	LOC100578353	100578353		NC_037640.1	2813835	2817532				0.588446	NA	-0.155136	NA	-1.22086	NA
LOC100578354	LOC100578354	100578354		NC_037646.1	8868033	8885238				1.26932	NA	1.60582	NA	-0.289612	NA
LOC100578355	LOC100578355	100578355	GB42012	NC_037642.1	7462768	7465772	XP_006564285.2	zinc finger protein 484	zinc finger protein 484	0.289578	NA	-0.194107	0.969686	0.303286	NA
LOC100578356	LOC100578356	100578356	GB52453	NC_037639.1	10527547	10533056	XP_026294762.1,XP_006565907.2	apoptotic protease-activating factor 1-like isoform X2,apoptotic protease-activating factor 1-like isoform X1	apoptotic protease-activating factor 1-like isoform X1	-0.638999	NA	-0.132632	NA	2.19322	NA
LOC100578357	LOC100578357	100578357		NC_037648.1	13319322	13320125				-1.83265	NA	-1.49102	NA	-0.956335	NA
LOC100578360	LOC100578360	100578360	GB54992	NC_037638.1	24634192	24636640	XP_016769063.1,XP_006571572.1	dnaJ homolog subfamily C member 21,dnaJ homolog subfamily C member 21	dnaJ homolog subfamily C member 21	-1.29562	NA	-0.718005	NA	-0.212294	NA
LOC100578361	LOC100578361	100578361		NW_020555863.1	2103	4741				0.168667	NA	-1.80435	NA	-3.69978	NA
LOC100578363	LOC100578363	100578363		NC_037645.1	1963787	1970173	XP_026298032.1	uncharacterized protein LOC100578363	uncharacterized protein LOC100578363	-0.276544	0.955413	-0.89833	0.703616	-0.742998	NA
LOC100578366	LOC100578366	100578366		NC_037647.1	9914128	9916696				0.560642	NA	0.270513	NA	0.11281	NA
LOC100578367	LOC100578367	100578367		NC_037649.1	9622784	9626616				0.350779	NA	-2.65212	0.579958	-1.21155	NA
LOC100578368	LOC100578368	100578368		NC_037641.1	12412157	12428068	XP_026296020.1,XP_026296021.1,XP_026296022.1,XP_026296023.1	uncharacterized protein LOC100578368,uncharacterized protein LOC100578368,uncharacterized protein LOC100578368,uncharacterized protein LOC100578368	uncharacterized protein LOC100578368	-0.0509364	0.987922	-0.845969	0.643298	0.424111	NA
LOC100578370	in	100578370	GB47461	NC_037638.1	14840304	14844729	XP_003251640.1	protein inturned	protein inturned	-0.444474	NA	1.16173	0.58256	-2.09321	NA
LOC100578375	LOC100578375	100578375	GB43959	NC_037648.1	1197184	1199181				-0.164216	NA	2.13807	NA	-0.109011	NA
LOC100578378	LOC100578378	100578378		NC_037638.1	5994953	5997075				-1.45745	NA	1.16733	NA	1.7158	NA
LOC100578380	LOC100578380	100578380	GB51030	NC_037651.1	5480288	5482034	XP_026300951.1,XP_016769908.2	tRNA (guanine-N(7)-)-methyltransferase isoform X1,tRNA (guanine-N(7)-)-methyltransferase isoform X2	tRNA (guanine-N(7)-)-methyltransferase isoform X1	0.722209	0.657984	1.17416	0.22555	0.452667	0.748093
LOC100578382	LOC100578382	100578382	GB44600	NC_037642.1	10932064	10936757	XP_016767687.2	interaptin	interaptin	-1.48514	NA	0.297218	NA	-1.20858	NA
LOC100578386	LOC100578386	100578386	GB47339	NC_037647.1	11932571	11938367	XP_006569712.2,XP_016770086.2	jouberin isoform X1,jouberin isoform X2	jouberin isoform X1	-0.596267	NA	-2.47959	NA	0.925199	NA
LOC100578388	LOC100578388	100578388		NC_037648.1	16002590	16021363	XP_006570466.2,XP_026299895.1,XP_016770219.2,XP_016770220.2	uncharacterized protein LOC100578388 isoform X2,uncharacterized protein LOC100578388 isoform X1,uncharacterized protein LOC100578388 isoform X3,uncharacterized protein LOC100578388 isoform X4	uncharacterized protein LOC100578388 isoform X1	-0.888085	NA	0.0137395	0.999498	-1.148	NA
LOC100578389	LOC100578389	100578389	GB53886	NC_037638.1	13215323	13282394	XP_016773325.1,XP_026296049.1,XP_026296052.1,XP_026296054.1,XP_026296058.1,XP_026296063.1,XP_026296071.1,XP_026296082.1	uncharacterized protein LOC100578389 isoform X1,uncharacterized protein LOC100578389 isoform X1,uncharacterized protein LOC100578389 isoform X1,uncharacterized protein LOC100578389 isoform X1,uncharacterized protein LOC100578389 isoform X1,uncharacterized protein LOC100578389 isoform X2,uncharacterized protein LOC100578389 isoform X2,uncharacterized protein LOC100578389 isoform X3	uncharacterized protein LOC100578389 isoform X1	0.891452	0.691011	-0.256278	0.938442	0.870218	NA
LOC100578391	LOC100578391	100578391		NC_037643.1	17522701	17525441				2.05714	NA	1.80365	NA	-0.0917806	NA
LOC100578394	LOC100578394	100578394		NC_037643.1	1895832	1898561				1.09114	NA	-1.18318	0.796972	1.00585	NA
LOC100578397	LOC100578397	100578397	GB43455	NC_037639.1	4685764	4688394	XP_026294758.1	uncharacterized protein LOC100578397	uncharacterized protein LOC100578397	0.167598	0.955413	0.447528	0.76079	-0.382743	0.769131
LOC100578399	Rpp25	100578399	GB55769	NC_037640.1	6060116	6075595	XP_003249761.1	ribonuclease P protein subunit p25-like protein	ribonuclease P protein subunit p25-like protein	0.805198	NA	-2.85782	0.500435	-0.395714	NA
LOC100578400	LOC100578400	100578400	GB42602	NC_037646.1	9370774	9373667	XP_026298565.1	uncharacterized protein LOC100578400	uncharacterized protein LOC100578400	NA	NA	NA	NA	NA	NA
LOC100578404	LOC100578404	100578404	GB48775	NC_037647.1	11837268	11843338	XP_016769968.1,XP_026298981.1,XP_026298982.1	uncharacterized protein LOC100578404 isoform X1,uncharacterized protein LOC100578404 isoform X1,uncharacterized protein LOC100578404 isoform X2	uncharacterized protein LOC100578404 isoform X1	-1.05113	0.515305	0.198581	0.938442	0.274234	NA
LOC100578406	LOC100578406	100578406	GB43627	NC_037651.1	4996859	5000589	XP_003249665.2,XP_006560278.2	asparagine-rich zinc finger protein AZF1,asparagine-rich zinc finger protein AZF1	asparagine-rich zinc finger protein AZF1	-2.02098	NA	-1.68448	NA	-3.5799	NA
LOC100578409	LOC100578409	100578409		NC_037643.1	8563307	8566339				-1.59828	NA	0.193501	0.987014	-0.531812	NA
LOC100578412	LOC100578412	100578412	GB55602	NC_037639.1	14240013	14244111	XP_003251287.2	uncharacterized protein LOC100578412	uncharacterized protein LOC100578412	0.491769	0.82712	-0.18825	0.933068	1.45666	0.069337
LOC100578413	LOC100578413	100578413	GB43182	NC_037648.1	15530361	15532605	XP_003251557.1	uncharacterized protein LOC100578413	uncharacterized protein LOC100578413	0.73093	0.856354	-2.61214	0.291552	1.11665	NA
LOC100578417	LOC100578417	100578417	GB41276	NC_037643.1	12109489	12112655	XP_006572582.2	uncharacterized protein LOC100578417	uncharacterized protein LOC100578417	-0.146472	NA	1.17854	NA	-2.14866	NA
LOC100578418	LOC100578418	100578418	GB49055	NC_037640.1	2790721	2807147	XP_016766796.1,XP_016766794.1,XP_016766795.1	uncharacterized protein LOC100578418 isoform X2,uncharacterized protein LOC100578418 isoform X1,uncharacterized protein LOC100578418 isoform X1	uncharacterized protein LOC100578418 isoform X1	0.506819	NA	0.843321	NA	1.01147	NA
LOC100578420	LOC100578420	100578420	GB50772	NC_037639.1	5329094	5383658	XP_003249819.2,XP_006561142.2	uncharacterized protein LOC100578420 isoform X1,uncharacterized protein LOC100578420 isoform X2	uncharacterized protein LOC100578420 isoform X1	-0.149509	0.963923	-0.286309	0.872714	-0.32124	0.804578
LOC100578421	LOC100578421	100578421	GB52174	NC_037643.1	5665517	5672561	XP_016768382.1,XP_016768383.1,XP_003249845.1	uncharacterized protein LOC100578421 isoform X1,uncharacterized protein LOC100578421 isoform X3,uncharacterized protein LOC100578421 isoform X2	uncharacterized protein LOC100578421 isoform X1	1.29399	NA	-1.35014	NA	-3.24558	NA
LOC100578423	LOC100578423	100578423	GB49924	NC_037650.1	9136195	9476834	XP_016771460.1,XP_016771463.1,XP_016771457.1,XP_026300462.1,XP_016771462.1,XP_016771459.2,XP_016771461.1,XP_016771458.1	uncharacterized protein LOC100578423 isoform X5,uncharacterized protein LOC100578423 isoform X8,uncharacterized protein LOC100578423 isoform X1,uncharacterized protein LOC100578423 isoform X2,uncharacterized protein LOC100578423 isoform X7,uncharacterized protein LOC100578423 isoform X4,uncharacterized protein LOC100578423 isoform X6,uncharacterized protein LOC100578423 isoform X3	uncharacterized protein LOC100578423 isoform X1	1.11642	0.347966	1.74859	0.0395509	1.78174	0.0353126
LOC100578424	LOC100578424	100578424	GB45848	NC_037638.1	10485138	10486765	XP_006568618.2	uncharacterized protein LOC100578424	uncharacterized protein LOC100578424	-0.300043	NA	-0.0587153	0.996088	0.741366	NA
LOC100578428	Lsd-2	100578428	GB47143	NC_037646.1	2559002	2560715	XP_016769683.2,XP_026298498.1	lipid storage droplets surface-binding protein 2,lipid storage droplets surface-binding protein 2	lipid storage droplets surface-binding protein 2	0.569665	NA	-2.18127	NA	0.0575303	NA
LOC100578429	LOC100578429	100578429	GB43463	NC_037639.1	4560329	4566386	XP_006559167.1,XP_006559166.1	centrosomal protein of 152 kDa isoform X2,centrosomal protein of 152 kDa isoform X1	centrosomal protein of 152 kDa isoform X1	0.546279	NA	0.292791	NA	-1.60264	NA
LOC100578430	LOC100578430	100578430	GB44833	NC_037646.1	5558336	5561238				-1.04795	NA	-3.00737	0.27462	1.00741	NA
LOC100578433	Tmem131	100578433	GB46016	NC_037643.1	13198778	13209056	XP_003250102.3	transmembrane protein 131	transmembrane protein 131	-0.595458	0.849571	-0.0306529	0.996088	-0.354071	NA
LOC100578434	LOC100578434	100578434	GB48576	NC_037643.1	6626714	6639969	XP_006564143.1,XP_006564144.1,XP_026297325.1	sushi, von Willebrand factor type A, EGF and pentraxin domain-containing protein 1 isoform X1,sushi, von Willebrand factor type A, EGF and pentraxin domain-containing protein 1 isoform X2,sushi, von Willebrand factor type A, EGF and pentraxin domain-containing protein 1 isoform X3	sushi, von Willebrand factor type A, EGF and pentraxin domain-containing protein 1 isoform X1	0.494828	0.904048	0.191352	0.957609	0.91279	0.605664
LOC100578436	LOC100578436	100578436		NC_037639.1	9798166	9940155				-1.86995	NA	0.544507	NA	-3.40682	NA
LOC100578437	LOC100578437	100578437	GB52429	NC_037639.1	10309560	10319363	XP_006565990.1,XP_026295022.1,XP_026295023.1	ataxin-7-like protein 1 isoform X3,cell wall protein DAN4 isoform X1,cell wall protein DAN4 isoform X2	ataxin-7-like protein 1 isoform X3	-0.395852	0.879366	0.74348	0.569135	-0.593014	0.647355
LOC100578438	LOC100578438	100578438	GB45162	NC_037648.1	13380974	13384417				-0.553457	NA	2.52448	NA	-2.79473	NA
LOC100578439	chas	100578439	GB44999	NC_037648.1	13463850	13477606	NP_001265610.1,XP_026299313.1,XP_026299314.1	chascon-like,chascon-like isoform X1,chascon-like isoform X2	chascon-like isoform X1	-0.0401187	0.988035	-0.0476583	0.986393	-0.29539	NA
LOC100578440	LOC100578440	100578440	GB44664	NC_037642.1	9750069	9754085				NA	NA	NA	NA	NA	NA
LOC100578442	LOC100578442	100578442	GB50668	NC_037650.1	4034000	4037601	XP_003249476.1	uncharacterized protein LOC100578442	uncharacterized protein LOC100578442	-0.0981169	NA	-0.354424	NA	-0.966586	NA
LOC100578443	LOC100578443	100578443	GB43564	NC_037651.1	4989431	4991874	XP_003249666.1	uncharacterized protein LOC100578443	uncharacterized protein LOC100578443	0.32542	NA	-0.170776	0.987014	1.72591	NA
LOC100578444	LOC100578444	100578444		NC_037642.1	6738469	6744731				6.93014	NA	3.80516	NA	1.90972	NA
LOC100578445	LOC100578445	100578445	GB54866	NC_037638.1	5071914	5077640	XP_026298751.1,XP_026298755.1,XP_026298759.1	uncharacterized protein LOC100578445 isoform X1,uncharacterized protein LOC100578445 isoform X1,uncharacterized protein LOC100578445 isoform X2	uncharacterized protein LOC100578445 isoform X1	1.11301	NA	1.44951	NA	1.36803	NA
LOC100578446	Ptx1	100578446	GB50469	NC_037641.1	8070547	8101998	XP_026295909.1,XP_026295908.1,XP_006562721.1,XP_016767457.1,XP_006562723.1,XP_016767455.1,XP_026295906.1	pituitary homeobox 2 isoform X7,pituitary homeobox x isoform X5,pituitary homeobox x isoform X2,pituitary homeobox 2 isoform X6,pituitary homeobox x isoform X4,pituitary homeobox x isoform X3,pituitary homeobox x isoform X1	pituitary homeobox x isoform X1	0.307198	NA	-1.35452	NA	-1.94528	NA
LOC100578448	LOC100578448	100578448	GB51172	NC_037647.1	10961981	10967858	XP_016769935.1,XP_026299096.1,XP_003250822.1	uncharacterized protein LOC100578448 isoform X1,uncharacterized protein LOC100578448 isoform X2,uncharacterized protein LOC100578448 isoform X2	uncharacterized protein LOC100578448 isoform X1	-1.16312	NA	2.02863	0.484914	-0.896836	NA
LOC100578450	Set2	100578450	GB51706	NC_037645.1	11784147	11792309	XP_026298313.1,XP_003251435.2	histone-lysine N-methyltransferase SETD2 isoform X2,histone-lysine N-methyltransferase SETD2 isoform X1	histone-lysine N-methyltransferase SETD2 isoform X1	-0.764078	NA	-3.61374	0.176435	-1.53092	NA
LOC100578454	LOC100578454	100578454		NC_037643.1	5315565	5322518				0.276607	NA	0.613108	NA	-1.28232	NA
LOC100578455	LOC100578455	100578455		NC_037647.1	6026432	6057053				-1.48008	NA	-0.12716	0.986222	-0.424717	NA
LOC100578458	LOC100578458	100578458		NC_037638.1	5878018	5884965				0.715769	NA	0.775475	NA	-2.38647	NA
LOC100578461	LOC100578461	100578461		NC_037643.1	8580604	8632385				1.54591	NA	1.00312	0.822932	-0.0540318	NA
LOC100578464	LOC100578464	100578464	GB47021	NC_037640.1	11782378	11784542	XP_026295220.1	uncharacterized protein LOC100578464	uncharacterized protein LOC100578464	-0.360734	NA	-0.0110377	0.999498	-0.860422	NA
LOC100578466	LOC100578466	100578466	GB47330	NC_037647.1	11946696	11953717	XP_003251423.2,XP_026299104.1,XP_026299105.1	uncharacterized protein LOC100578466 isoform X2,uncharacterized protein LOC100578466 isoform X1,uncharacterized protein LOC100578466 isoform X3	uncharacterized protein LOC100578466 isoform X1	1.125	NA	0.441925	NA	-3.08613	NA
LOC100578467	LOC100578467	100578467	GB48935	NC_037638.1	20498891	20510381	XP_003251714.2	protein Star	protein Star	-0.119682	0.983342	-1.71876	0.423004	-2.13377	NA
LOC100578468	LOC100578468	100578468	GB43686	NC_037639.1	74168	76404	XP_003251817.1,XP_006571918.1	uncharacterized protein LOC100578468 isoform X2,uncharacterized protein LOC100578468 isoform X1	uncharacterized protein LOC100578468 isoform X1	0	NA	0	NA	4.14172	NA
LOC100578472	LOC100578472	100578472	GB50336	NC_037638.1	2485959	2488154	XP_003249578.1	uncharacterized protein LOC100578472	uncharacterized protein LOC100578472	0.352142	0.874073	-0.172462	0.933068	0.305076	0.804578
LOC100578473	LOC100578473	100578473	GB40595	NC_037649.1	7353461	7354243	XP_026300103.1	protein FAM177A1	protein FAM177A1	1.07342	0.470019	0.0618246	0.98583	1.3616	NA
LOC100578474	LOC100578474	100578474		NC_037653.1	6402004	6455903				0.692627	NA	-0.951483	NA	1.02504	NA
LOC100578475	LOC100578475	100578475		NC_037648.1	13391217	13393239				2.28851	NA	2.62501	NA	0.72958	NA
LOC100578476	LOC100578476	100578476	GB44547	NC_037642.1	11477765	11492653	XP_003251116.1	uncharacterized protein LOC100578476	uncharacterized protein LOC100578476	-0.591339	NA	1.6614	NA	-0.872416	NA
LOC100578478	LOC100578478	100578478	GB49802	NC_037639.1	11577242	11581439	XP_003251201.1,XP_006568266.1	uncharacterized protein LOC100578478 isoform X2,uncharacterized protein LOC100578478 isoform X1	uncharacterized protein LOC100578478 isoform X1	-1.22025	NA	-0.976413	NA	0.528379	NA
LOC100578479	LOC100578479	100578479	GB46460	NC_037638.1	11735904	11738866	XP_003251482.3,XP_026301852.1	DNA polymerase delta subunit 3,DNA polymerase delta subunit 3	DNA polymerase delta subunit 3	0.412632	NA	-2.49403	0.735235	0.483638	NA
LOC100578482	LOC100578482	100578482	GB44114	NC_037641.1	12368537	12371265	NP_001193898.1,XP_026295678.1	zinc finger protein 629-like,zinc finger protein 629-like isoform X1	zinc finger protein 629-like	-1.46077	NA	-0.0443945	0.998882	0.649519	NA
LOC100578483	LOC100578483	100578483	GB44280	NC_037644.1	12059888	12061517	XP_006568442.1	probable DNA primase large subunit	probable DNA primase large subunit	1.25395	NA	-0.601579	0.910669	2.45445	NA
LOC100578484	LOC100578484	100578484	GB55603	NC_037639.1	14227580	14232162	XP_003251288.1	uncharacterized protein LOC100578484	uncharacterized protein LOC100578484	-1.46326	NA	-3.6879	0.382882	-0.994791	NA
LOC100578498	LOC100578498	100578498	GB43465	NC_037639.1	4520080	4545096	XP_003249445.3,XP_006559170.2,XP_006559171.2,XP_006559172.2	tricalbin-1 isoform X2,tricalbin-1 isoform X1,tricalbin-3 isoform X3,tricalbin-3 isoform X3	tricalbin-1 isoform X1	-1.3958	NA	-2.4498	0.662145	0.0245903	NA
LOC100578502	LOC100578502	100578502	GB49361	NC_037649.1	7703806	7706922	XP_016770853.1	uncharacterized protein LOC100578502	uncharacterized protein LOC100578502	-2.37853	NA	1.33378	0.797979	1.63764	NA
LOC100578503	NELF-B	100578503	GB42494	NC_037644.1	10993754	10996832	XP_026297486.1	negative elongation factor B	negative elongation factor B	0.723281	0.706797	0.363776	0.87483	-0.275615	NA
LOC100578507	LOC100578507	100578507	GB46313	NC_037639.1	3013854	3020787	XP_026294698.1,XP_026294697.1	uncharacterized protein LOC100578507 isoform X2,uncharacterized protein LOC100578507 isoform X1	uncharacterized protein LOC100578507 isoform X1	-0.786438	0.825671	-0.110503	0.979136	-1.34571	NA
LOC100578508	LOC100578508	100578508		NC_037640.1	2691696	2694000				2.02944	NA	4.29319	NA	0.470508	NA
LOC100578512	LOC100578512	100578512	GB42620	NC_037646.1	8508780	8518792	XP_026298639.1	hydrocephalus-inducing protein	hydrocephalus-inducing protein	-0.573081	NA	0.41484	NA	0.843759	NA
LOC100578513	LOC100578513	100578513	GB53238	NC_037638.1	4551996	4553961	XP_003249988.1	KIF1-binding protein homolog	KIF1-binding protein homolog	0.153894	NA	1.00583	0.787505	1.29948	NA
LOC100578514	LOC100578514	100578514	GB46585	NC_037639.1	9041792	9043573	XP_003250511.1	keratinocyte proline-rich protein	keratinocyte proline-rich protein	-0.377337	NA	1.39803	NA	-1.93626	NA
LOC100578515	pio	100578515	GB52742	NC_037651.1	9121701	9190153	XP_026300860.1,XP_026300861.1,XP_026300862.1	uncharacterized protein LOC100578515 isoform X1,uncharacterized protein LOC100578515 isoform X1,uncharacterized protein LOC100578515 isoform X2	uncharacterized protein LOC100578515 isoform X1	-0.951523	0.608418	1.08061	0.367899	0.598982	NA
LOC100578519	LOC100578519	100578519	GB43685	NC_037639.1	55955	67491	XP_003251819.1	uncharacterized protein PF11_0207	uncharacterized protein PF11_0207	1.05987	NA	1.11879	0.760393	0.0354896	NA
LOC100578522	Pex19	100578522	GB40309	NC_037653.1	777353	779051	XP_003249086.1,XP_006557347.1	peroxisomal biogenesis factor 19 isoform X2,peroxisomal biogenesis factor 19 isoform X1	peroxisomal biogenesis factor 19 isoform X1	0.548671	0.876402	0.368604	0.901123	0.531469	0.795621
LOC100578523	LOC100578523	100578523	GB43258	NC_037644.1	166310	173308	XP_003249146.1	protein glass	protein glass	-0.00777475	0.997744	0.168154	0.938442	-0.227048	0.893486
LOC100578524	LOC100578524	100578524	GB43969	NC_037648.1	1082662	1100870	XP_006558085.2,XP_003249210.2	uncharacterized protein LOC100578524 isoform X1,uncharacterized protein LOC100578524 isoform X2	uncharacterized protein LOC100578524 isoform X1	1.10846	0.706348	0.673036	0.837575	0.604393	NA
LOC100578526	LOC100578526	100578526	GB49351	NC_037649.1	7684754	7686558	XP_003250593.2	solute carrier family 35 member E2	solute carrier family 35 member E2	-0.477886	NA	-1.91787	0.760982	0.653251	NA
LOC100578529	LOC100578529	100578529	GB53378	NC_037646.1	12316775	12323841	XP_026298661.1,XP_006567398.1	zinc finger protein 701,zinc finger protein 701	zinc finger protein 701	0.353326	NA	0.812793	0.838328	0.0878361	NA
LOC100578530	LOC100578530	100578530	GB47047	NC_037640.1	11853766	11855173	XP_016766564.1	E3 SUMO-protein ligase NSE2	E3 SUMO-protein ligase NSE2	-2.41435	NA	-2.39316	NA	1.66552	NA
LOC100578532	LOC100578532	100578532	GB48129	NC_037644.1	13787243	13788394	XP_003251395.2	uncharacterized protein LOC100578532	uncharacterized protein LOC100578532	-0.688279	NA	-1.57417	0.816181	-0.488492	NA
LOC100578534	LOC100578534	100578534	GB55111	NC_037642.1	374218	376101	XP_006572388.1,XP_003251933.1	TP53-regulated inhibitor of apoptosis 1 isoform X1,TP53-regulated inhibitor of apoptosis 1 isoform X2	TP53-regulated inhibitor of apoptosis 1 isoform X1	0.561844	0.904085	0.666588	0.837575	0.687077	NA
LOC100578537	Uvrag	100578537	GB43439	NC_037639.1	4509622	4513817	XP_003249446.3	UV radiation resistance-associated gene protein	UV radiation resistance-associated gene protein	-2.05541	NA	1.17853	0.706783	1.25292	NA
LOC100578540	LOC100578540	100578540	GB44995	NC_037648.1	13527380	13529938	XP_006566525.2,XP_016770411.2	coiled-coil-helix-coiled-coil-helix domain-containing protein 2-like isoform X2,uncharacterized protein LOC100578540 isoform X1	uncharacterized protein LOC100578540 isoform X1	0.593141	NA	0.14655	0.979136	0.263256	NA
LOC100578542	LOC100578542	100578542	GB41296	NC_037642.1	12741101	12747579	NP_001233180.1,XP_026296303.1	uncharacterized protein LOC100578542 precursor,uncharacterized protein LOC100578542 isoform X1	uncharacterized protein LOC100578542 precursor	-0.0322789	NA	-0.285766	NA	-2.18119	NA
LOC100578543	LOC100578543	100578543	GB53930	NC_037638.1	25530476	25535277	XP_003251771.1	uncharacterized protein LOC100578543	uncharacterized protein LOC100578543	2.0272	NA	2.3637	NA	0.468264	NA
LOC100578544	LOC100578544	100578544	GB49053	NC_037640.1	2683504	2685754				1.40013	NA	0.486094	NA	-1.40933	NA
LOC100578546	LOC100578546	100578546	GB41517	NC_037643.1	8505276	8507932	XP_006565462.1,XP_006565463.1,XP_006565464.1	uncharacterized protein LOC100578546 isoform X1,uncharacterized protein LOC100578546 isoform X1,uncharacterized protein LOC100578546 isoform X2	uncharacterized protein LOC100578546 isoform X1	-0.270321	NA	0.272318	0.949039	0.611001	NA
LOC100578547	LOC100578547	100578547	GB45170	NC_037648.1	13452805	13456362	XP_026299719.1	uncharacterized protein LOC100578547	uncharacterized protein LOC100578547	0.440546	0.856354	-0.295526	0.887925	0.608828	0.618886
LOC100578548	spz	100578548	GB52103	NC_037649.1	9158014	9160220	XP_003250969.2	uncharacterized protein LOC100578548	uncharacterized protein LOC100578548	1.6577	NA	0.310245	0.97125	0.859936	NA
LOC100578551	mRpL34	100578551	GB51585	NC_037638.1	22776969	22777477	XP_003251738.1	39S ribosomal protein L34, mitochondrial	39S ribosomal protein L34, mitochondrial	0.105336	0.964325	0.0769707	0.961475	0.0810773	0.948696
LOC100578555	LOC100578555	100578555	GB48196	NC_037647.1	838225	841917				3.29746	NA	3.63396	NA	1.73852	NA
LOC100578556	LOC100578556	100578556	GB46212	NC_037652.1	1809388	1826517	XP_026301146.1,XP_026301147.1,XP_026301149.1,XP_026301150.1,XP_026301151.1,XP_016772330.2,XP_026301148.1	putative uncharacterized protein DDB_G0282133 isoform X1,putative uncharacterized protein DDB_G0282133 isoform X2,putative uncharacterized protein DDB_G0282133 isoform X4,uncharacterized protein LOC100578556 isoform X5,uncharacterized protein LOC100578556 isoform X6,putative uncharacterized protein DDB_G0282133 isoform X3,putative uncharacterized protein DDB_G0282133 isoform X3	putative uncharacterized protein DDB_G0282133 isoform X1	-0.0872097	NA	-1.34244	0.719533	-0.913904	NA
LOC100578557	LOC100578557	100578557	GB53142	NC_037641.1	3467018	3480468	XP_016767384.1,XP_003249365.1	uncharacterized protein LOC100578557 isoform X2,solute carrier family 46 member 3 isoform X1	solute carrier family 46 member 3 isoform X1	-0.440285	NA	-2.40427	0.416872	0.346277	NA
LOC100578558	LOC100578558	100578558		NC_037653.1	3916311	3919733				0	NA	7.08966	NA	6.58865	NA
LOC100578559	LOC100578559	100578559		NC_037645.1	3862027	3865099	XP_026298145.1	zinc finger protein 724-like	zinc finger protein 724-like	0.407294	NA	-0.164791	0.976818	-0.12725	NA
LOC100578560	mRpS18C	100578560	GB54652	NC_037652.1	2812701	2813409	XP_003249593.1	28S ribosomal protein S18c, mitochondrial	28S ribosomal protein S18c, mitochondrial	0.198072	0.955413	0.727013	0.565069	0.680832	0.543457
LOC100578561	LOC100578561	100578561	GB49501	NC_037652.1	3856059	3859484	XP_006560759.1	early growth response protein 1	early growth response protein 1	NA	NA	NA	NA	NA	NA
LOC100578562	LOC100578562	100578562	GB40658	NC_037649.1	5166997	5171462	XP_003250059.1	uncharacterized protein LOC100578562	uncharacterized protein LOC100578562	NA	NA	NA	NA	NA	NA
LOC100578563	LOC100578563	100578563	GB54137	NC_037651.1	7665368	7671256	XP_006563014.1,XP_006563015.1	putative uncharacterized protein DDB_G0286901 isoform X1,putative uncharacterized protein DDB_G0286901 isoform X2	putative uncharacterized protein DDB_G0286901 isoform X1	-0.170943	NA	-2.20254	0.494207	-1.33669	NA
LOC100578566	LOC100578566	100578566	GB44607	NC_037642.1	10900069	10901815	XP_003251083.3	uncharacterized protein LOC100578566	uncharacterized protein LOC100578566	-1.09412	NA	-0.681062	NA	-0.00260167	NA
LOC100578568	LOC100578568	100578568	GB45845	NC_037638.1	10621698	10625708				NA	NA	NA	NA	NA	NA
LOC100578571	LOC100578571	100578571	GB42182	NC_037638.1	442753	446004	XP_016766172.1	uncharacterized protein LOC100578571	uncharacterized protein LOC100578571	-0.509948	NA	-1.46071	NA	0.32283	NA
LOC100578572	LOC100578572	100578572		NC_037645.1	3241961	3244290				-1.61009	NA	-1.27325	NA	-3.16868	NA
LOC100578575	LOC100578575	100578575		NC_037648.1	13575652	13579715	XP_026299696.1	myosin-51	myosin-51	-1.78282	NA	-1.32525	NA	-0.71287	NA
LOC100578576	LOC100578576	100578576		NC_037642.1	12819349	12824467	XP_026296700.1	smoothelin-like protein 1	smoothelin-like protein 1	-0.937175	NA	-1.9298	NA	-2.25164	NA
LOC100578577	LOC100578577	100578577		NC_037648.1	1700162	1705727				3.04309	NA	4.10093	NA	1.48415	NA
LOC100578579	LOC100578579	100578579	GB50407	NC_037641.1	7701298	7853129	XP_026295973.1,XP_006562745.2	uncharacterized protein LOC100578579 isoform X1,uncharacterized protein LOC100578579 isoform X2	uncharacterized protein LOC100578579 isoform X1	-0.492519	0.856154	-0.363103	0.871901	0.0156159	0.99423
LOC100578580	strat	100578580		NC_037652.1	7554461	7556096	XP_006563593.1	guanine nucleotide exchange factor MSS4 homolog	guanine nucleotide exchange factor MSS4 homolog	0.522706	0.830401	-0.206768	0.938442	-0.792864	NA
LOC100578581	LOC100578581	100578581	GB47283	NC_037648.1	10057076	10058226	XP_006564453.2	uncharacterized protein C1orf158	uncharacterized protein C1orf158	0.127037	0.983962	0.772811	0.826186	-1.56295	NA
LOC100578584	LOC100578584	100578584	GB41223	NC_037640.1	12665601	12676181				0.811143	0.704923	0.100972	0.977514	-0.641221	NA
LOC100578585	LOC100578585	100578585		NC_037643.1	15800577	15803413				0.674543	NA	1.73239	NA	-0.884385	NA
LOC100578586	LOC100578586	100578586	GB51441	NC_037639.1	1788544	1812569	XP_003251839.1	mediator of RNA polymerase II transcription subunit 15	mediator of RNA polymerase II transcription subunit 15	-2.23249	NA	-3.26519	NA	-0.715501	NA
LOC100578587	LOC100578587	100578587	GB52666	NC_037639.1	2391734	2405838	XP_003251898.2	putative uncharacterized protein DDB_G0282133	putative uncharacterized protein DDB_G0282133	-0.484954	NA	-1.15452	NA	1.30583	NA
LOC100578589	LOC100578589	100578589		NC_037645.1	3244788	3250499				-0.266333	NA	1.04332	0.837575	1.15723	NA
LOC100578592	LOC100578592	100578592	GB49502	NC_037652.1	3863449	3865872	XP_003249719.1	uncharacterized protein LOC100578592	uncharacterized protein LOC100578592	0.809962	NA	1.14646	NA	-0.748967	NA
LOC100578593	LOC100578593	100578593	GB52199	NC_037643.1	5273672	5276186				0.600054	NA	0.0684176	NA	2.33168	NA
LOC100578596	LOC100578596	100578596		NC_037648.1	15023819	15031633				-0.906845	NA	-0.351001	NA	-1.59006	NA
LOC100578597	LOC100578597	100578597	GB53388	NC_037646.1	12268190	12281422	XP_026298475.1,XP_026298474.1	putative uncharacterized protein DDB_G0282133 isoform X2,putative uncharacterized protein DDB_G0282133 isoform X1	putative uncharacterized protein DDB_G0282133 isoform X1	-0.728645	0.847245	-0.778592	0.771228	-0.640551	NA
LOC100578600	LOC100578600	100578600	GB42183	NC_037638.1	389814	409415	XP_003249112.3	uncharacterized protein LOC100578600	uncharacterized protein LOC100578600	-0.286203	0.8978	-0.0671548	0.977235	-0.928972	0.197268
LOC100578602	pink	100578602	GB46065	NC_037643.1	13237140	13241412	XP_003250103.1	Hermansky-Pudlak syndrome 5 protein homolog	Hermansky-Pudlak syndrome 5 protein homolog	0.338157	NA	0.00788611	0.999498	-0.331736	NA
LOC100578606	LOC100578606	100578606	GB53965	NC_037638.1	25828074	25833879	XP_003251772.2,XP_006571736.2,XP_006571739.2,XP_006571737.2	uncharacterized protein LOC100578606 isoform X1,uncharacterized protein LOC100578606 isoform X2,uncharacterized protein LOC100578606 isoform X2,uncharacterized protein LOC100578606 isoform X2	uncharacterized protein LOC100578606 isoform X1	0.31669	0.960365	2.06368	0.208846	-1.15841	NA
LOC100578608	LOC100578608	100578608		NC_037646.1	6448572	6451428				-1.06443	NA	-1.32066	NA	-1.93306	NA
LOC100578609	LOC100578609	100578609	GB50398	NC_037641.1	6987179	7054578	XP_026296189.1	uncharacterized protein LOC100578609	uncharacterized protein LOC100578609	1.21865	NA	0.371332	0.953534	1.10406	NA
LOC100578611	LOC100578611	100578611	GB46593	NC_037639.1	9115461	9355619	XP_006564767.2,XP_006564766.2,XP_006564765.2,XP_026295083.1,XP_003250512.2,XP_026295084.1,XP_026295085.1,XP_026295086.1	uncharacterized protein LOC100578611 isoform X1,uncharacterized protein LOC100578611 isoform X1,uncharacterized protein LOC100578611 isoform X1,uncharacterized protein LOC100578611 isoform X1,uncharacterized protein LOC100578611 isoform X1,uncharacterized protein LOC100578611 isoform X2,uncharacterized protein LOC100578611 isoform X3,uncharacterized protein LOC100578611 isoform X4	uncharacterized protein LOC100578611 isoform X1	1.43416	NA	0.485982	0.923885	-1.34677	NA
LOC100578613	LOC100578613	100578613	GB52105	NC_037649.1	9141236	9146715	XP_006567023.2	uncharacterized protein LOC100578613	uncharacterized protein LOC100578613	-0.329248	NA	1.24097	NA	-1.88817	NA
LOC100578614	LOC100578614	100578614	GB55468	NC_037639.1	15275481	15277224	XP_003251270.1	tctex1 domain-containing protein 1	tctex1 domain-containing protein 1	1.24293	NA	1.57944	NA	-0.315995	NA
LOC100578617	LOC100578617	100578617	GB47987	NC_037650.1	4492569	4498924	XP_016771362.2	uncharacterized protein LOC100578617	uncharacterized protein LOC100578617	-0.512467	NA	-0.365148	NA	-3.77856	NA
LOC100578618	LOC100578618	100578618		NC_037653.1	6238669	6239974	XP_006563255.2	uncharacterized protein LOC100578618	uncharacterized protein LOC100578618	-0.194231	0.979801	-0.498455	0.899874	-1.35162	NA
LOC100578621	LOC100578621	100578621	GB42184	NC_037638.1	256975	325770	XP_016766166.1,XP_026302024.1,XP_026302025.1,XP_026302026.1,XP_026302027.1	uncharacterized protein LOC100578621 isoform X1,uncharacterized protein LOC100578621 isoform X1,uncharacterized protein LOC100578621 isoform X1,uncharacterized protein LOC100578621 isoform X1,uncharacterized protein LOC100578621 isoform X2	uncharacterized protein LOC100578621 isoform X1	-0.0298845	0.987178	0.57307	0.343675	-0.0578553	0.962911
LOC100578623	LOC100578623	100578623		NC_037647.1	1657374	1693623				-1.69394	NA	-1.35743	NA	-3.25286	NA
LOC100578624	LOC100578624	100578624	GB43419	NC_037639.1	3920804	3922396	XP_003249447.1,XP_006559196.1	delta(3,5)-Delta(2,4)-dienoyl-CoA isomerase, mitochondrial isoform X1,delta(3,5)-Delta(2,4)-dienoyl-CoA isomerase, mitochondrial isoform X2	delta(3,5)-Delta(2,4)-dienoyl-CoA isomerase, mitochondrial isoform X1	-0.4057	0.936521	-0.712273	0.8015	-0.338094	NA
LOC100578625	LOC100578625	100578625	GB42598	NC_037646.1	9503099	9505051	XP_003249944.1	tetra-peptide repeat homeobox protein 1	tetra-peptide repeat homeobox protein 1	-0.24293	NA	0.0935719	NA	-1.80185	NA
LOC100578628	LOC100578628	100578628	GB49371	NC_037649.1	7838181	7839722	XP_026300052.1,XP_026300053.1	NADH-cytochrome b5 reductase-like isoform X1,NADH--cytochrome b5 reductase 1 isoform X2	NADH-cytochrome b5 reductase-like isoform X1	-0.778822	NA	-2.44904	NA	-2.02257	NA
LOC100578629	LOC100578629	100578629		NC_037644.1	11030014	11032219	XP_026297513.1,XP_026297514.1,XP_026297515.1,XP_026297516.1	uncharacterized protein LOC100578629 isoform X1,uncharacterized protein LOC100578629 isoform X2,uncharacterized protein LOC100578629 isoform X2,uncharacterized protein LOC100578629 isoform X2	uncharacterized protein LOC100578629 isoform X1	1.96794	NA	0.736332	0.9151	1.01324	NA
LOC100578631	LOC100578631	100578631	GB44804	NC_037638.1	11103698	11119163	XP_003251410.1,XP_006569697.1,XP_006569698.1,XP_006569699.1	uncharacterized protein LOC100578631,uncharacterized protein LOC100578631,uncharacterized protein LOC100578631,uncharacterized protein LOC100578631	uncharacterized protein LOC100578631	1.21572	0.165112	1.13059	0.234237	-0.358116	0.807573
LOC100578641	LOC100578641	100578641		NC_037647.1	8168169	8169108	XP_026299194.1,XP_026299195.1	uncharacterized protein LOC100578641,uncharacterized protein LOC100578641	uncharacterized protein LOC100578641	-1.31173	NA	-1.56948	NA	-3.46491	NA
LOC100578649	LOC100578649	100578649	GB47994	NC_037650.1	4519659	4525774	XP_016771441.1,XP_003249619.1,XP_006560143.1	uncharacterized protein LOC100578649 isoform X1,uncharacterized protein LOC100578649 isoform X2,uncharacterized protein LOC100578649 isoform X2	uncharacterized protein LOC100578649 isoform X1	-3.11685	NA	-2.7591	NA	-4.65453	NA
LOC100578651	LOC100578651	100578651	GB42073	NC_037642.1	7323155	7326345	XP_026296384.1	uncharacterized protein LOC100578651	uncharacterized protein LOC100578651	-0.0429044	NA	0.293597	NA	-1.60183	NA
LOC100578653	mtDNA-helicase	100578653	GB45862	NC_037638.1	10722105	10725458	XP_006568629.1,XP_006568628.1	twinkle protein, mitochondrial isoform X2,twinkle protein, mitochondrial isoform X1	twinkle protein, mitochondrial isoform X1	0.28926	0.946449	0.590185	0.781477	1.10094	0.385607
LOC100578654	LOC100578654	100578654		NC_037639.1	14177588	14182397	XP_006568970.1,XP_026302197.1,XP_006568967.1	uncharacterized protein LOC100578654 isoform X2,uncharacterized protein LOC100578654 isoform X1,uncharacterized protein LOC100578654 isoform X1	uncharacterized protein LOC100578654 isoform X1	1.28852	NA	1.02149	0.797721	-1.43493	NA
LOC100578657	LOC100578657	100578657		NC_037638.1	11895863	11898128				-0.417528	NA	-1.49103	NA	0.230676	NA
LOC100578659	LOC100578659	100578659	GB55718	NC_037643.1	17057720	17065390				-0.173091	NA	0.163411	NA	1.43217	NA
LOC100578660	eIF2beta	100578660	GB48304	NC_037649.1	3058743	3061416	XP_026300079.1,XP_026300080.1	eukaryotic translation initiation factor 2 subunit 2 isoform X1,eukaryotic translation initiation factor 2 subunit 2 isoform X2	eukaryotic translation initiation factor 2 subunit 2 isoform X1	0.44108	0.87919	0.481186	0.808255	0.0344094	0.99085
LOC100578661	LOC100578661	100578661	GB50498	NW_020555859.1	203834	295140	XP_026301739.1	KICSTOR complex protein SZT2	KICSTOR complex protein SZT2	0.473728	0.848143	0.461178	0.800822	-0.190182	NA
LOC100578662	LOC100578662	100578662		NC_037653.1	1323126	1467788	XP_016772581.1,XP_016772582.1,XP_016772583.1	cadherin EGF LAG seven-pass G-type receptor 1 isoform X1,cadherin EGF LAG seven-pass G-type receptor 1 isoform X1,cadherin EGF LAG seven-pass G-type receptor 1 isoform X2	cadherin EGF LAG seven-pass G-type receptor 1 isoform X1	-1.20613	NA	-1.11825	0.785764	0.14659	NA
LOC100578664	LOC100578664	100578664	GB42594	NC_037646.1	9549680	9559425	XP_016769512.1,XP_016769513.1	organic solute transporter alpha-like protein,organic solute transporter alpha-like protein	organic solute transporter alpha-like protein	1.19606	0.607522	0.642325	0.829028	2.09446	NA
LOC100578665	LOC100578665	100578665		NC_037642.1	6373663	6449862	XP_026296722.1,XP_026296723.1,XP_026296724.1,XP_026296725.1,XP_026296726.1,XP_026296727.1,XP_026296728.1	uncharacterized protein LOC100578665,uncharacterized protein LOC100578665,uncharacterized protein LOC100578665,uncharacterized protein LOC100578665,uncharacterized protein LOC100578665,uncharacterized protein LOC100578665,uncharacterized protein LOC100578665	uncharacterized protein LOC100578665	1.21166	NA	-0.434916	0.938442	1.20815	NA
LOC100578666	LOC100578666	100578666		NC_037640.1	8383007	8385506	XP_016766964.1,XP_026295290.1	uncharacterized protein LOC100578666 isoform X1,uncharacterized protein LOC100578666 isoform X2	uncharacterized protein LOC100578666 isoform X1	-0.763758	NA	-1.5008	NA	-0.753608	NA
LOC100578667	LOC100578667	100578667		NC_037643.1	6747120	6752145				1.2938	NA	1.6303	NA	-0.265131	NA
LOC100578668	LOC100578668	100578668	GB52833	NC_037645.1	9116537	9120878	XP_003250947.2,XP_026298208.1,XP_016769304.2,XP_026298209.1	histone H3.v1 isoform X1,glutamic acid-rich protein isoform X2,glutamic acid-rich protein isoform X2,glutamic acid-rich protein isoform X2	histone H3.v1 isoform X1	-1.05149	NA	-0.710449	NA	1.03646	NA
LOC100578669	LOC100578669	100578669		NC_037648.1	1046960	1055557				-0.75909	NA	-1.70062	NA	0.00503784	NA
LOC100578670	LOC100578670	100578670		NC_037640.1	5629461	5635018				0.764901	NA	1.1014	NA	-0.794027	NA
LOC100578672	LOC100578672	100578672	GB50449	NC_037641.1	8717891	8721471	XP_003250150.2	putative uncharacterized protein DDB_G0271606	putative uncharacterized protein DDB_G0271606	NA	NA	NA	NA	NA	NA
LOC100578674	LOC100578674	100578674	GB49868	NC_037650.1	10291279	10293573	XP_006565095.2	LOW QUALITY PROTEIN: disks large-associated protein 5	LOW QUALITY PROTEIN: disks large-associated protein 5	3.22288	NA	6.10896	NA	6.65249	NA
LOC100578675	LOC100578675	100578675		NC_037643.1	8494641	8497501				0.76524	NA	1.10174	NA	-0.793689	NA
LOC100578678	LOC100578678	100578678		NC_037642.1	12916066	12922585				-0.163812	0.969156	-0.786409	0.628218	0.291696	NA
LOC100578680	blo	100578680	GB45564	NC_037643.1	94731	466944	XP_026297293.1,XP_026297288.1,XP_026297289.1,XP_026297290.1,XP_026297291.1,XP_026297292.1	uncharacterized protein LOC100578680 isoform X2,uncharacterized protein LOC100578680 isoform X1,uncharacterized protein LOC100578680 isoform X1,uncharacterized protein LOC100578680 isoform X1,uncharacterized protein LOC100578680 isoform X1,uncharacterized protein LOC100578680 isoform X1	uncharacterized protein LOC100578680 isoform X1	0.187825	0.967894	-0.716005	0.73252	-0.0255622	NA
LOC100578684	LOC100578684	100578684		NC_037653.1	754969	755601	XP_006557359.1	uncharacterized protein LOC100578684	uncharacterized protein LOC100578684	-0.164387	0.965577	-0.0233065	0.996481	0.227767	0.902892
LOC100578685	LOC100578685	100578685	GB47986	NC_037650.1	4490327	4491960	XP_016771361.2	odorant receptor 94b	odorant receptor 94b	-0.617817	NA	-1.67345	NA	-3.56888	NA
LOC100578691	LOC100578691	100578691	GB49758	NC_037639.1	11351787	11354898	XP_003251203.2,XP_006568275.2	rhoGEF domain-containing protein gxcJ isoform X1,rhoGEF domain-containing protein gxcJ isoform X2	rhoGEF domain-containing protein gxcJ isoform X1	-0.341941	NA	-1.37129	0.8015	1.31631	NA
LOC100578694	LOC100578694	100578694	GB43687	NC_037639.1	87894	100369	XP_026294787.1	zinc finger protein 3	zinc finger protein 3	0.152172	0.969677	-0.674709	0.709355	-0.064988	0.977619
LOC100578696	LOC100578696	100578696	GB47749	NC_037638.1	2116573	2132584	XP_016773287.2,XP_006558676.2	uncharacterized protein LOC100578696,uncharacterized protein LOC100578696	uncharacterized protein LOC100578696	-2.81144	NA	-2.41801	NA	-0.663821	NA
LOC100578697	LOC100578697	100578697	GB55156	NC_037648.1	2501743	2503162	XP_003249423.2	THUMP domain-containing protein 1 homolog	THUMP domain-containing protein 1 homolog	0.2542	0.955413	-0.492618	0.855647	0.0855488	0.97625
LOC100578698	LOC100578698	100578698		NC_037645.1	3315172	3332692	XP_026297970.1	uncharacterized protein LOC100578698	uncharacterized protein LOC100578698	0.283737	0.919717	-0.528396	0.745263	-0.235906	0.895093
LOC100578699	fs(1)N	100578699	GB42892	NC_037646.1	9566779	9575015	XP_003249946.2	uncharacterized protein LOC100578699	uncharacterized protein LOC100578699	-0.330608	NA	0.00589345	NA	-1.88953	NA
LOC100578703	LOC100578703	100578703	GB52740	NC_037651.1	9104284	9107730	XP_003250536.2,XP_006564882.2	uncharacterized protein LOC100578703,uncharacterized protein LOC100578703	uncharacterized protein LOC100578703	-0.701536	0.879366	-1.51221	0.493177	-1.64803	NA
LOC100578704	LOC100578704	100578704	GB42412	NC_037644.1	11046091	11047462	XP_003250659.1	tubulin delta chain	tubulin delta chain	-0.792081	NA	2.43161	0.337193	0.652638	NA
LOC100578705	LOC100578705	100578705	GB52848	NC_037645.1	8891814	8973719	XP_026298153.1,XP_026298152.1	uncharacterized protein LOC100578705 isoform X2,uncharacterized protein LOC100578705 isoform X1	uncharacterized protein LOC100578705 isoform X1	-0.572257	NA	1.28045	0.666343	1.73277	NA
LOC100578706	LOC100578706	100578706	GB41250	NC_037640.1	12579641	12611773	XP_026295523.1,XP_026295524.1,XP_026295525.1	uncharacterized protein LOC100578706 isoform X1,uncharacterized protein LOC100578706 isoform X1,uncharacterized protein LOC100578706 isoform X2	uncharacterized protein LOC100578706 isoform X1	0.0660332	0.985728	0.228211	0.929471	-0.0860619	0.970687
LOC100578708	LOC100578708	100578708	GB46426	NC_037638.1	12302156	12305539	XP_016773390.2,XP_016773389.2,XP_016773391.2,XP_026299932.1	uncharacterized protein LOC100578708 isoform X2,uncharacterized protein LOC100578708 isoform X1,uncharacterized protein LOC100578708 isoform X3,protein Star isoform X4	uncharacterized protein LOC100578708 isoform X1	0.388212	0.899585	-0.76753	0.662198	0.342612	0.855393
LOC100578709	LOC100578709	100578709	GB43133	NC_037648.1	15641430	15653164	XP_003251558.1,XP_006570383.1,XP_016770296.1,XP_016770297.1,XP_006570382.2,XP_006570384.1,XP_006570385.1,XP_006570386.1	uncharacterized protein LOC100578709 isoform X1,uncharacterized protein LOC100578709 isoform X2,uncharacterized protein LOC100578709 isoform X3,uncharacterized protein LOC100578709 isoform X3,uncharacterized protein LOC100578709 isoform X3,uncharacterized protein LOC100578709 isoform X3,uncharacterized protein LOC100578709 isoform X3,uncharacterized protein LOC100578709 isoform X3	uncharacterized protein LOC100578709 isoform X1	0.0925015	0.979873	-0.146909	0.940982	0.643763	0.498912
LOC100578713	LOC100578713	100578713	GB42745	NC_037646.1	5814471	5815148	XP_003249893.4	uncharacterized protein LOC100578713	uncharacterized protein LOC100578713	-0.377764	NA	0.751019	0.866323	0.293949	NA
LOC100578714	LOC100578714	100578714	GB50492	NC_037641.1	6761241	6766184	XP_003250151.1	F-box only protein 39	F-box only protein 39	-0.583593	NA	-0.77917	0.905436	-1.45235	NA
LOC100578715	wls	100578715	GB46580	NC_037639.1	9444470	9447745	XP_026302234.1,XP_006564782.1	protein wntless,protein wntless	protein wntless	0	NA	7.13463	NA	4.64481	NA
LOC100578716	swi2	100578716		NC_037648.1	13456282	13459528	XP_016770261.2,XP_006566479.2,XP_016770262.2	protein singed wings 2 isoform X2,protein singed wings 2 isoform X1,protein singed wings 2 isoform X3	protein singed wings 2 isoform X1	-0.417107	0.921982	0.0787339	0.984079	0.584744	NA
LOC100578718	dan	100578718		NC_037642.1	9696784	9699394	XP_016767784.1	protein distal antenna	protein distal antenna	-0.420827	NA	-0.560757	0.875681	-0.521021	NA
LOC100578719	spz4	100578719		NC_037647.1	11677194	11684023	XP_016770082.2	protein spaetzle 4	protein spaetzle 4	2.68563	NA	3.02213	NA	1.12669	NA
LOC100578721	LOC100578721	100578721	GB55281	NC_037638.1	14348781	14351546	XP_006570674.1,XP_003251592.1	TBC1 domain family member 20 isoform X1,TBC1 domain family member 20 isoform X2	TBC1 domain family member 20 isoform X1	0.500969	0.898142	0.385551	0.903601	-0.747747	NA
LOC100578723	LOC100578723	100578723	GB49427	NC_037648.1	7012521	7019206	XP_026299708.1,XP_026299707.1,XP_026299706.1	protein RRNAD1 isoform X3,protein RRNAD1 isoform X2,protein RRNAD1 isoform X1	protein RRNAD1 isoform X1	-0.20338	NA	0.446797	0.941649	1.08461	NA
LOC100578724	LOC100578724	100578724	GB48703	NC_037639.1	2506794	2509525	NP_001314879.1,XP_016766488.1	uncharacterized protein LOC100578724,uncharacterized protein LOC100578724 isoform X1	uncharacterized protein LOC100578724	NA	NA	NA	NA	NA	NA
LOC100578725	Lamtor5	100578725	GB46179	NC_037652.1	1854621	1855852	XP_003249259.2	uncharacterized protein LOC100578725	uncharacterized protein LOC100578725	0.198507	0.95051	-0.626202	0.645529	0.193128	0.904955
LOC100578726	LOC100578726	100578726	GB44863	NC_037646.1	5779668	5783573	XP_006560831.1	protein kinase 4	protein kinase 4	1.78904	NA	0.470332	0.938442	-0.460312	NA
LOC100578727	LOC100578727	100578727	GB50767	NC_037639.1	5502188	5525609	XP_003249824.2,XP_016766465.2,XP_016766467.2,XP_016766468.2,XP_006561147.2,XP_016766466.2	uncharacterized protein LOC100578727 isoform X4,uncharacterized protein LOC100578727 isoform X1,uncharacterized protein LOC100578727 isoform X3,uncharacterized protein LOC100578727 isoform X5,uncharacterized protein LOC100578727 isoform X5,uncharacterized protein LOC100578727 isoform X2	uncharacterized protein LOC100578727 isoform X1	0.410766	NA	0.165434	0.979243	0.924408	NA
LOC100578729	LOC100578729	100578729	GB54128	NC_037651.1	7444390	7448210	XP_026300968.1	uncharacterized protein LOC100578729	uncharacterized protein LOC100578729	NA	NA	NA	NA	NA	NA
LOC100578730	LOC100578730	100578730	GB52447	NC_037639.1	10913164	10919856	XP_003250776.1,XP_003250777.1	uncharacterized protein LOC100578730,uncharacterized protein LOC100578730	uncharacterized protein LOC100578730	-0.501378	NA	-1.15608	NA	0.35725	NA
LOC100578731	LOC100578731	100578731	GB51107	NC_037647.1	10054932	10056782	XP_003250799.1	uncharacterized protein LOC100578731	uncharacterized protein LOC100578731	0.0475201	0.988035	-0.0550769	0.987014	0.195758	0.940465
LOC100578732	LOC100578732	100578732	GB53348	NC_037646.1	11557916	11558929	XP_003251064.1	uncharacterized protein LOC100578732	uncharacterized protein LOC100578732	0.682546	NA	-0.642074	NA	-2.53751	NA
LOC100578733	LOC100578733	100578733	GB44614	NC_037642.1	10772955	10784040	XP_026296575.1,XP_026296576.1	nose resistant to fluoxetine protein 6 isoform X1,nose resistant to fluoxetine protein 6 isoform X2	nose resistant to fluoxetine protein 6 isoform X1	1.38299	NA	0.558012	NA	-0.761432	NA
LOC100578734	LOC100578734	100578734		NC_037640.1	1957912	1959339	XP_016772914.1,XP_016772918.1,XP_003251236.1	uncharacterized protein C1orf131 homolog,uncharacterized protein C1orf131 homolog,uncharacterized protein C1orf131 homolog	uncharacterized protein C1orf131 homolog	0.44903	0.874073	0.332728	0.887411	-0.577087	NA
LOC100578735	LOC100578735	100578735	GB45834	NC_037638.1	10742430	10745214	XP_006568638.1	pyruvate dehydrogenase E1 component subunit alpha, mitochondrial	pyruvate dehydrogenase E1 component subunit alpha, mitochondrial	-0.438235	NA	-0.101733	NA	-1.99716	NA
LOC100578736	Cdk8	100578736	GB45722	NC_037642.1	13641301	13644643	XP_026296394.1	cyclin-dependent kinase 8	cyclin-dependent kinase 8	-0.451848	0.918494	-0.659927	0.808255	0.3319	NA
LOC100578739	LOC100578739	100578739		NC_037648.1	958249	1066677	XP_016770463.1,XP_016770464.1,XP_016770455.1,XP_016770456.1,XP_016770457.1,XP_016770458.1,XP_016770459.1,XP_016770460.1,XP_016770461.1	RYamide receptor isoform X2,RYamide receptor isoform X2,RYamide receptor isoform X1,RYamide receptor isoform X1,RYamide receptor isoform X1,RYamide receptor isoform X1,RYamide receptor isoform X1,RYamide receptor isoform X1,RYamide receptor isoform X1	RYamide receptor isoform X1	-0.916854	NA	0.642236	0.924402	1.70027	NA
LOC100578741	LOC100578741	100578741		NC_037642.1	5642614	5654048				0.891708	NA	0.638204	NA	2.01955	NA
LOC100578743	LOC100578743	100578743	GB52746	NC_037651.1	9098326	9101919	XP_006564887.1,XP_006564886.1	zinc finger protein 431 isoform X2,zinc finger protein 135 isoform X1	zinc finger protein 135 isoform X1	3.15341	NA	-0.729656	0.946148	0.642412	NA
LOC100578744	LOC100578744	100578744	GB50876	NC_037647.1	11021823	11026372	XP_026299161.1	uncharacterized protein LOC100578744	uncharacterized protein LOC100578744	-0.607978	NA	-1.40935	0.729758	0.428699	NA
LOC100578745	LOC100578745	100578745	GB45274	NC_037648.1	15051248	15054332	XP_003250889.1,XP_006566748.1,XP_006566749.1	uncharacterized protein LOC100578745 isoform X1,uncharacterized protein LOC100578745 isoform X1,uncharacterized protein LOC100578745 isoform X2	uncharacterized protein LOC100578745 isoform X1	-1.81046	NA	0.147277	0.98142	-0.973407	NA
LOC100578746	LOC100578746	100578746	GB44509	NC_037642.1	10862787	10864720	XP_003251088.2,XP_006567768.2	aprataxin and PNK-like factor isoform X1,aprataxin and PNK-like factor isoform X2	aprataxin and PNK-like factor isoform X1	2.73966	NA	-1.60932	0.788051	1.22719	NA
LOC100578747	LOC100578747	100578747	GB41058	NC_037638.1	9488795	9499309				-2.2395	NA	1.6547	NA	-3.7541	NA
LOC100578751	LOC100578751	100578751	GB47984	NC_037650.1	4484055	4490282	XP_026300578.1	uncharacterized protein LOC100578751	uncharacterized protein LOC100578751	-0.334049	NA	1.44922	NA	0.0407858	NA
LOC100578752	LOC100578752	100578752	GB48018	NC_037638.1	3268133	3271806	XP_003249667.1	uncharacterized protein LOC100578752	uncharacterized protein LOC100578752	0.65065	NA	1.2838	0.647215	0.491215	NA
LOC100578759	LOC100578759	100578759	GB45165	NC_037648.1	13415368	13423306				-0.346987	NA	1.59455	0.550333	-0.557151	NA
LOC100578763	LOC100578763	100578763	GB47186	NC_037646.1	1699908	1701498	XP_006572004.2	COMM domain-containing protein 3	COMM domain-containing protein 3	0.584897	0.646083	0.292609	0.858959	0.148302	0.924684
LOC100578769	LOC100578769	100578769	GB51108	NC_037647.1	10056929	10060658	XP_003250800.2	uncharacterized protein LOC100578769	uncharacterized protein LOC100578769	-0.0744166	0.972539	0.295892	0.760914	0.560776	0.328174
LOC100578770	LOC100578770	100578770	GB53345	NC_037646.1	11537497	11548891	XP_003251065.2	uncharacterized protein LOC100578770	uncharacterized protein LOC100578770	-0.175573	0.955413	-0.261016	0.898092	-0.837735	0.375997
LOC100578773	LOC100578773	100578773	GB49572	NC_037641.1	4811547	4812698	XP_016767439.1	zinc finger CCHC domain-containing protein 10	zinc finger CCHC domain-containing protein 10	0.499119	NA	0.88652	0.871895	1.70545	NA
LOC100578774	Cep164	100578774	GB42895	NC_037646.1	9722542	9735421	XP_003249947.3	LOW QUALITY PROTEIN: centrosomal protein of 164 kDa	LOW QUALITY PROTEIN: centrosomal protein of 164 kDa	-0.329747	0.951802	-0.432393	0.900652	1.0372	NA
LOC100578776	LOC100578776	100578776	GB52763	NC_037651.1	8730669	8740651	XP_006564946.2,XP_003250547.2,XP_006564947.1	uncharacterized protein LOC100578776 isoform X2,uncharacterized protein LOC100578776 isoform X1,uncharacterized protein LOC100578776 isoform X3	uncharacterized protein LOC100578776 isoform X1	-1.51583	0.305782	-1.0263	0.57567	-0.333064	0.895093
LOC100578777	LOC100578777	100578777		NC_037643.1	8301029	8387592				-0.0945463	0.987178	0.968584	0.745263	0.0534526	NA
LOC100578779	LOC100578779	100578779		NC_037641.1	11564011	11565339	XP_003250987.2	uncharacterized protein LOC100578779	uncharacterized protein LOC100578779	0.0440449	NA	0.380547	NA	-1.51488	NA
LOC100578780	LOC100578780	100578780	GB48763	NC_037647.1	11643416	11653946	XP_003251325.2	helix-loop-helix protein delilah	helix-loop-helix protein delilah	-0.664741	NA	-1.08146	NA	-0.431298	NA
LOC100578782	ox	100578782		NC_037638.1	14347351	14348563	XP_003251593.1,XP_006570675.1	cytochrome b-c1 complex subunit 9,cytochrome b-c1 complex subunit 9	cytochrome b-c1 complex subunit 9	-0.490558	0.704554	-0.0212561	0.99305	0.119428	0.932374
LOC100578783	LOC100578783	100578783		NC_037647.1	1832080	1906967	XP_003249311.3	uncharacterized protein LOC100578783	uncharacterized protein LOC100578783	-0.285	NA	0.896279	NA	-2.43793	NA
LOC100578793	LOC100578793	100578793		NC_037653.1	5177047	5186228				0.348228	0.887768	-0.464065	0.786988	0.155891	0.932374
LOC100578797	LOC100578797	100578797	GB51109	NC_037647.1	10065957	10068754	XP_003250801.2	uncharacterized protein LOC100578797	uncharacterized protein LOC100578797	0.706837	NA	-1.73844	0.645289	-1.17743	NA
LOC100578798	LOC100578798	100578798	GB53344	NC_037646.1	11524802	11528802	XP_026298531.1	uncharacterized protein LOC100578798	uncharacterized protein LOC100578798	1.08351	NA	1.42001	NA	-0.475421	NA
LOC100578799	LOC100578799	100578799		NC_037642.1	10734991	10743539				-2.76239	NA	0.502852	NA	0.219911	NA
LOC100578801	LOC100578801	100578801	GB49808	NC_037639.1	11342364	11344088	XP_003251204.1	uncharacterized protein LOC100578801	uncharacterized protein LOC100578801	-1.22391	NA	-2.4296	NA	-1.31137	NA
LOC100578804	LOC100578804	100578804		NC_037643.1	17034429	17037878				-0.520582	NA	-0.509762	NA	-2.40519	NA
LOC100578805	LOC100578805	100578805	GB48315	NC_037649.1	3062297	3064514	XP_016772878.1,XP_026300081.1	putative malate dehydrogenase 1B isoform X1,putative malate dehydrogenase 1B isoform X2	putative malate dehydrogenase 1B isoform X2	-0.511681	0.937889	0.403318	0.928927	-0.222593	NA
LOC100578810	LOC100578810	100578810	GB46694	NC_037642.1	5542342	5617320	XP_016767669.1,XP_003250013.1	facilitated trehalose transporter Tret1-2 homolog isoform X1,facilitated trehalose transporter Tret1-2 homolog isoform X2	facilitated trehalose transporter Tret1-2 homolog isoform X1	0.0576005	NA	0.394102	NA	0.99682	NA
LOC100578811	LOC100578811	100578811	GB48432	NC_037647.1	5985154	5985972	XP_016769728.1	transmembrane protein 223	transmembrane protein 223	-0.53149	NA	-2.91893	NA	-4.81438	NA
LOC100578813	LOC100578813	100578813	GB52712	NC_037651.1	8677518	8704082	XP_006564958.2	uncharacterized protein LOC100578813	uncharacterized protein LOC100578813	-0.501645	NA	-2.64246	0.406787	-0.137191	NA
LOC100578814	LOC100578814	100578814	GB49323	NC_037649.1	8046187	8082620	XP_016770937.2,XP_016770938.2,XP_006565270.3,XP_026300076.1,XP_006565271.2,XP_026300077.1	putative fatty acyl-CoA reductase CG5065,putative fatty acyl-CoA reductase CG5065,putative fatty acyl-CoA reductase CG5065,putative fatty acyl-CoA reductase CG5065,putative fatty acyl-CoA reductase CG5065,putative fatty acyl-CoA reductase CG5065	putative fatty acyl-CoA reductase CG5065	-0.490309	NA	-0.153807	NA	-2.04923	NA
LOC100578816	LOC100578816	100578816	GB42410	NC_037644.1	11119842	11123396	XP_003250660.1	uncharacterized protein LOC100578816	uncharacterized protein LOC100578816	-1.69092	0.657984	-1.02446	0.801925	2.70245	0.221248
LOC100578818	LOC100578818	100578818	GB52021	NC_037649.1	10856760	10977339	XP_016770998.2,XP_016770999.2,XP_026300260.1,XP_016771002.2,XP_016770996.2,XP_016770997.2,XP_016771000.2,XP_016771001.2	amyloid beta A4 precursor protein-binding family B member 1-interacting protein isoform X3,amyloid beta A4 precursor protein-binding family B member 1-interacting protein isoform X3,amyloid beta A4 precursor protein-binding family B member 1-interacting protein isoform X3,amyloid beta A4 precursor protein-binding family B member 1-interacting protein isoform X6,ras-associated and pleckstrin homology domains-containing protein 1 isoform X1,amyloid beta A4 precursor protein-binding family B member 1-interacting protein isoform X2,amyloid beta A4 precursor protein-binding family B member 1-interacting protein isoform X4,amyloid beta A4 precursor protein-binding family B member 1-interacting protein isoform X5	ras-associated and pleckstrin homology domains-containing protein 1 isoform X1	1.06902	0.0366523	1.08522	0.0432588	0.787952	0.209202
LOC100578820	LOC100578820	100578820	GB44766	NC_037638.1	11679579	11682237	XP_026297686.1,XP_026297676.1,XP_026297667.1,XP_026297670.1,XP_026297668.1,XP_026297666.1	hemicentin-1 isoform X6,hemicentin-1 isoform X5,coadhesin isoform X2,hemicentin-1 isoform X4,hemicentin-1 isoform X3,hemicentin-1 isoform X1	hemicentin-1 isoform X1	1.13389	NA	0.389708	0.950697	0.85304	NA
LOC100578821	LOC100578821	100578821	GB55749	NC_037640.1	5446639	5449448	XP_026295425.1	uncharacterized protein LOC100578821	uncharacterized protein LOC100578821	-0.817271	NA	-0.974772	0.787505	-1.66346	NA
LOC100578822	LOC100578822	100578822	GB40932	NC_037642.1	4958625	4961390	XP_003249802.2	protein IWS1 homolog	protein IWS1 homolog	1.13945	NA	4.00065	NA	3.09659	NA
LOC100578823	rod	100578823	GB55917	NC_037641.1	5901420	5911764	XP_026295810.1	kinetochore-associated protein 1	kinetochore-associated protein 1	-0.529311	NA	0.172908	0.977197	-0.663927	NA
LOC100578824	LOC100578824	100578824	GB54250	NC_037647.1	7866641	7898007	XP_003250475.1	zinc finger protein ZIC 4	zinc finger protein ZIC 4	0.895147	NA	-0.107125	NA	1.55818	NA
LOC100578826	sno	100578826	GB41174	NC_037645.1	1804131	1812018	XP_026298280.1	protein strawberry notch-like	protein strawberry notch-like	0.116195	NA	-2.0643	0.547133	-0.492033	NA
LOC100578828	LOC100578828	100578828	GB40534	NC_037645.1	3381527	3402870	XP_003249522.1	uncharacterized protein LOC100578828	uncharacterized protein LOC100578828	-0.458391	NA	-3.11966	0.18546	-0.977153	NA
LOC100578829	LOC100578829	100578829	GB40681	NC_037649.1	5926906	5928479	XP_003250061.2	elongation of very long chain fatty acids protein 1	elongation of very long chain fatty acids protein 1	NA	NA	NA	NA	NA	NA
LOC100578830	LOC100578830	100578830		NC_037643.1	8274604	8290831				-0.547537	NA	-1.58431	NA	-3.47974	NA
LOC100578833	LOC100578833	100578833	GB49811	NC_037639.1	11228685	11231570	XP_026294794.1,XP_026294793.1,XP_026294796.1	putative leucine-rich repeat-containing protein DDB_G0290503 isoform X2,putative leucine-rich repeat-containing protein DDB_G0290503 isoform X1,putative leucine-rich repeat-containing protein DDB_G0290503 isoform X3	putative leucine-rich repeat-containing protein DDB_G0290503 isoform X1	2.57095	NA	4.15088	NA	4.50569	NA
LOC100578834	LOC100578834	100578834	GB44310	NC_037644.1	12382037	12383846	XP_016768770.2	zinc finger protein 616	zinc finger protein 616	0.689145	NA	1.02565	NA	1.8209	NA
LOC100578835	LOC100578835	100578835	GB41325	NC_037642.1	13218880	13225829				-0.997849	0.727439	-0.744311	0.784487	-0.58551	NA
LOC100578839	LOC100578839	100578839		NC_037639.1	4708223	4724409				0.370283	0.944442	0.82999	0.739791	0.129189	NA
LOC100578841	LOC100578841	100578841		NC_037647.1	3761704	3823943				NA	NA	NA	NA	NA	NA
LOC100578842	LOC100578842	100578842	GB42588	NC_037646.1	9755888	9758887	XP_026298586.1	uncharacterized protein LOC100578842	uncharacterized protein LOC100578842	0.542357	NA	0.878859	NA	-1.01657	NA
LOC100578852	Pop1	100578852	GB54242	NC_037647.1	7735251	7738403	XP_003250476.1	ribonucleases P/MRP protein subunit POP1	ribonucleases P/MRP protein subunit POP1	3.32209	NA	-0.834455	0.96765	-0.0454963	NA
LOC100578853	LOC100578853	100578853	GB49864	NC_037650.1	9893187	9894427	XP_006565109.1	uncharacterized protein LOC100578853	uncharacterized protein LOC100578853	-0.878304	0.887705	-0.214829	0.97398	1.43097	NA
LOC100578854	LOC100578854	100578854	GB51011	NC_037651.1	5426393	5432666	XP_026300924.1,XP_026300925.1	uncharacterized protein LOC100578854 isoform X1,uncharacterized protein LOC100578854 isoform X2	uncharacterized protein LOC100578854 isoform X1	1.08107	NA	-1.21204	NA	1.22537	NA
LOC100578855	LOC100578855	100578855		NC_037638.1	22565922	22567034				6.40399	NA	0	NA	0	NA
LOC100578860	LOC100578860	100578860	GB42890	NC_037646.1	9499193	9502351	XP_003249973.1	zinc finger protein 512B-like	zinc finger protein 512B-like	NA	NA	NA	NA	NA	NA
LOC100578862	LOC100578862	100578862		NC_037651.1	7249834	7254263	XP_026300976.1,XP_026300977.1	DNA ligase 1 isoform X1,DNA ligase 1 isoform X2	DNA ligase 1 isoform X1	-0.586208	NA	2.41104	NA	1.32709	NA
LOC100578864	LOC100578864	100578864	GB42083	NC_037642.1	7419179	7420743	XP_006564289.1	uncharacterized protein LOC100578864	uncharacterized protein LOC100578864	0.454968	NA	1.78329	0.660919	1.78928	NA
LOC100578865	sano	100578865	GB44629	NC_037642.1	10475550	10667934	XP_016767792.1,XP_016767795.1,XP_026296835.1,XP_006567820.1,XP_006567823.1,XP_006567824.1,XP_006567825.1	uncharacterized protein LOC100578865,uncharacterized protein LOC100578865,uncharacterized protein LOC100578865,uncharacterized protein LOC100578865,uncharacterized protein LOC100578865,uncharacterized protein LOC100578865,uncharacterized protein LOC100578865	uncharacterized protein LOC100578865	0.788334	NA	-0.441896	0.925889	1.65969	NA
LOC100578866	LOC100578866	100578866		NC_037647.1	11613400	11617936				-0.559844	NA	-1.20216	NA	-3.09758	NA
LOC100578875	LOC100578875	100578875	GB46027	NC_037643.1	13027352	13029518	XP_003250107.2,XP_006562488.2,XP_026296991.1	beta-1,4-mannosyl-glycoprotein 4-beta-N-acetylglucosaminyltransferase,beta-1,4-mannosyl-glycoprotein 4-beta-N-acetylglucosaminyltransferase,beta-1,4-mannosyl-glycoprotein 4-beta-N-acetylglucosaminyltransferase	beta-1,4-mannosyl-glycoprotein 4-beta-N-acetylglucosaminyltransferase	0.0860584	0.983342	-0.960142	0.548793	-0.486298	NA
LOC100578877	LOC100578877	100578877	GB52773	NC_037651.1	8417976	8464093	XP_026300903.1,XP_026300904.1	uncharacterized protein LOC100578877,uncharacterized protein LOC100578877	uncharacterized protein LOC100578877	-0.809441	NA	-0.389654	NA	-2.57638	NA
LOC100578879	btz	100578879	GB44172	NC_037641.1	11529161	11533790	XP_006567286.1,XP_003250988.1	protein CASC3 isoform X2,protein CASC3 isoform X1	protein CASC3 isoform X1	0.0585107	NA	-3.44158	0.257478	-0.0199949	NA
LOC100578881	LOC100578881	100578881	GB47484	NC_037638.1	15189784	15190552	XP_003251618.1	histone H3.3-like type 1	histone H3.3-like type 1	-0.34519	NA	-0.0086881	NA	-1.90411	NA
LOC100578882	LOC100578882	100578882		NC_037638.1	22204116	22388608				0.288549	NA	3.49973	0.153984	1.8082	NA
LOC100578883	LOC100578883	100578883	GB55002	NC_037638.1	24271485	24277741	XP_003251754.1	uncharacterized protein LOC100578883	uncharacterized protein LOC100578883	-0.321491	NA	0.327157	0.940982	-0.211597	NA
LOC100578885	cic	100578885	GB43462	NC_037639.1	4578555	4630712	XP_026294722.1,XP_026294723.1,XP_026294724.1,XP_016766204.2,XP_006559153.2,XP_006559154.2,XP_006559155.2,XP_006559156.2,XP_003249448.2,XP_006559152.2,XP_006559157.2,XP_016766206.2	putative transcription factor capicua isoform X2,putative transcription factor capicua isoform X3,putative transcription factor capicua isoform X4,putative transcription factor capicua isoform X1,putative transcription factor capicua isoform X1,putative transcription factor capicua isoform X1,putative transcription factor capicua isoform X1,putative transcription factor capicua isoform X1,putative transcription factor capicua isoform X1,putative transcription factor capicua isoform X1,putative transcription factor capicua isoform X1,putative transcription factor capicua isoform X1	putative transcription factor capicua isoform X1	-0.0579955	NA	-0.037966	0.997002	0.651319	NA
LOC100578886	LOC100578886	100578886	GB47983	NC_037650.1	4483212	4483929	XP_026300644.1,XP_026300643.1	odorant receptor 46a-like isoform X2,odorant receptor 22c-like isoform X1	odorant receptor 22c-like isoform X1	-1.03307	NA	-0.696566	NA	-2.59199	NA
LOC100578888	LOC100578888	100578888	GB53737	NC_037640.1	8635100	8642941	XP_003250365.2	zinc finger protein 808	zinc finger protein 808	-0.67178	NA	-2.78488	0.422895	-0.728345	NA
LOC100578890	LOC100578890	100578890	GB54240	NC_037647.1	7719953	7723191	XP_006564535.2	uncharacterized protein LOC100578890	uncharacterized protein LOC100578890	0.0201748	0.989033	0.252235	0.835243	-0.222495	0.80856
LOC100578892	Sting	100578892	GB51714	NC_037645.1	11761423	11763437	XP_006569889.2	stimulator of interferon genes protein	stimulator of interferon genes protein	-0.814112	0.856354	0.0239095	0.999112	-0.138238	NA
LOC100578893	LOC100578893	100578893	GB41312	NC_037642.1	13157134	13160962	XP_026296531.1,XP_006569963.1	uncharacterized protein LOC100578893 isoform X1,uncharacterized protein LOC100578893 isoform X2	uncharacterized protein LOC100578893 isoform X1	-0.194513	0.96626	-0.935565	0.613402	0.544902	NA
LOC100578894	LOC100578894	100578894	GB46174	NC_037652.1	1880807	1881984	XP_026301076.1	isoaspartyl peptidase/L-asparaginase	isoaspartyl peptidase/L-asparaginase	0.70965	NA	2.4322	NA	1.03709	NA
LOC100578899	Ca-alpha1D	100578899	GB55480	NC_037639.1	15631219	15663863	XP_026302136.1,NP_001314880.1,XP_026302137.1,XP_026302142.1,XP_026302139.1,XP_026302140.1,XP_026302138.1,XP_026302141.1	muscle calcium channel subunit alpha-1 isoform X1,muscle calcium channel subunit alpha-1,muscle calcium channel subunit alpha-1 isoform X2,muscle calcium channel subunit alpha-1 isoform X7,muscle calcium channel subunit alpha-1 isoform X4,muscle calcium channel subunit alpha-1 isoform X5,muscle calcium channel subunit alpha-1 isoform X3,muscle calcium channel subunit alpha-1 isoform X6	muscle calcium channel subunit alpha-1 isoform X1	-0.0716271	0.983342	0.219115	0.918395	0.459595	0.722358
LOC100578901	Dph3	100578901		NC_037638.1	14897819	14898449	XP_006570792.1	DPH3 homolog	DPH3 homolog	1.51216	NA	0.938563	0.872443	0.55726	NA
LOC100578907	LOC100578907	100578907	GB40799	NC_037638.1	6592300	6597327	XP_003250243.1,XP_006563275.1	ankyrin repeat and protein kinase domain-containing protein 1,ankyrin repeat and protein kinase domain-containing protein 1	ankyrin repeat and protein kinase domain-containing protein 1	-1.61189	NA	-3.93507	0.302643	-1.02664	NA
LOC100578909	Plod	100578909	GB41911	NC_037645.1	8610050	8619263	XP_016769113.2,XP_006564743.1,XP_006564744.1	procollagen-lysine,2-oxoglutarate 5-dioxygenase 3 isoform X3,procollagen-lysine,2-oxoglutarate 5-dioxygenase 3 isoform X1,procollagen-lysine,2-oxoglutarate 5-dioxygenase 3 isoform X2	procollagen-lysine,2-oxoglutarate 5-dioxygenase 3 isoform X3	0.10361	0.980543	0.364478	0.863246	-0.977821	0.359269
LOC100578910	LOC100578910	100578910	GB44950	NC_037648.1	14244285	14247060	XP_026299370.1	zinc finger CW-type PWWP domain protein 1	zinc finger CW-type PWWP domain protein 1	-0.101746	NA	1.30702	NA	-0.712157	NA
LOC100578913	LOC100578913	100578913	GB42206	NC_037638.1	19360225	19364672	XP_003251699.2,XP_026297226.1	uncharacterized protein LOC100578913,uncharacterized protein LOC100578913	uncharacterized protein LOC100578913	-0.96776	NA	-0.397465	NA	1.77168	NA
LOC100578919	LOC100578919	100578919	GB54891	NC_037641.1	2635122	2640095	XP_026295997.1,XP_026295998.1	tax1-binding protein 1 homolog isoform X1,tax1-binding protein 1 homolog isoform X2	tax1-binding protein 1 homolog isoform X1	-0.929915	NA	1.22344	NA	0.185909	NA
LOC100578920	LOC100578920	100578920	GB48464	NC_037651.1	2602509	2611448	XP_003249388.1	zinc finger protein 251	zinc finger protein 251	-0.712755	NA	0.237948	0.974654	-0.184466	NA
LOC100578921	LOC100578921	100578921	GB51304	NC_037653.1	4512928	4513775	XP_003249503.1	uncharacterized protein LOC100578921	uncharacterized protein LOC100578921	0.347178	0.874073	1.13789	0.110598	-0.0896014	0.957499
LOC100578924	LOC100578924	100578924		NC_037652.1	7619194	7621734	XP_003250284.1	zinc finger protein 271	zinc finger protein 271	0.614834	0.661759	0.294636	0.872714	0.0920908	0.958746
LOC100578925	LOC100578925	100578925		NC_037640.1	8656849	8760447	XP_016766990.1,XP_006564053.1,XP_006564055.1	protein Tob1,protein Tob1,protein Tob1	protein Tob1	0.065849	0.978661	0.525174	0.448763	1.04085	0.0277909
LOC100578927	LOC100578927	100578927	GB49343	NC_037649.1	7795505	7799053	XP_003250596.1,XP_003250597.1	transcriptional repressor protein YY1 isoform X2,transcriptional repressor protein YY1 isoform X1	transcriptional repressor protein YY1 isoform X1	-0.666717	0.587458	0.327055	0.827003	-0.056261	0.973723
LOC100578928	LOC100578928	100578928	GB51732	NC_037645.1	12132697	12138473	XP_016769089.1	calcium and integrin-binding protein 1	calcium and integrin-binding protein 1	0.817664	0.844781	-0.180137	0.971884	0.113327	NA
LOC100578929	LOC100578929	100578929	GB51227	NC_037643.1	2426496	2431086	XP_003249130.2	uncharacterized protein LOC100578929	uncharacterized protein LOC100578929	0.730331	0.530178	-1.33312	0.159647	1.00877	0.190458
LOC100578931	LOC100578931	100578931	GB54120	NC_037651.1	7187635	7192164	XP_026300749.1,XP_026300750.1,XP_026300752.1,XP_026300753.1	activating signal cointegrator 1 complex subunit 2 isoform X1,activating signal cointegrator 1 complex subunit 2 isoform X2,activating signal cointegrator 1 complex subunit 2 isoform X2,activating signal cointegrator 1 complex subunit 2 isoform X3	activating signal cointegrator 1 complex subunit 2 isoform X1	0.679719	0.417361	0.927698	0.154607	0.413939	0.631101
LOC100578935	LOC100578935	100578935	GB41635	NC_037651.1	9988870	9989869	XP_016771864.1	IQ domain-containing protein K	IQ domain-containing protein K	0.422912	NA	-0.323151	0.965607	-0.362333	NA
LOC100578936	LOC100578936	100578936	GB52072	NC_037649.1	10076514	10078172	XP_006566980.1,XP_006566979.1	methylenetetrahydrofolate reductase isoform X2,methylenetetrahydrofolate reductase isoform X1	methylenetetrahydrofolate reductase isoform X1	0.16446	NA	-3.02385	0.548381	-1.85111	NA
LOC100578937	BHD	100578937	GB44302	NC_037644.1	12320865	12326496	XP_006568372.3,XP_026297460.1,XP_026297461.1	uncharacterized protein LOC100578937 isoform X1,uncharacterized protein LOC100578937 isoform X2,uncharacterized protein LOC100578937 isoform X3	uncharacterized protein LOC100578937 isoform X1	-0.837257	0.716393	-0.443556	0.865368	-1.68773	NA
LOC100578939	LOC100578939	100578939	GB43130	NC_037648.1	15700275	15756723	XP_003251562.1	single Ig IL-1-related receptor	single Ig IL-1-related receptor	0.932106	0.67095	0.116003	0.977235	0.543627	NA
LOC100578943	kud	100578943	GB47754	NC_037648.1	4407292	4408500	XP_016772711.1	transmembrane protein 258	transmembrane protein 258	-0.267919	0.964325	-0.429714	0.905436	0.103811	NA
LOC100578947	LOC100578947	100578947	GB55936	NC_037641.1	5877941	5887821	XP_026296223.1,XP_026296224.1,XP_026296225.1,XP_026296226.1	SUN domain-containing ossification factor isoform X1,SUN domain-containing ossification factor isoform X2,SUN domain-containing ossification factor isoform X2,SUN domain-containing ossification factor isoform X3	SUN domain-containing ossification factor isoform X1	-3.17915	NA	-2.8083	NA	-0.838523	NA
LOC100578949	LOC100578949	100578949		NC_037645.1	6563820	6564567				1.04598	NA	-0.21743	NA	-2.11286	NA
LOC100578952	tilB	100578952	GB55304	NC_037638.1	14279820	14282187	XP_003251594.2	protein tilB homolog	protein tilB homolog	-1.41144	NA	-1.07494	NA	-2.97037	NA
LOC100578953	LOC100578953	100578953		NC_037638.1	24258235	24266584	XP_026297548.1,XP_026297549.1,XP_026297550.1,XP_026297551.1	dual specificity protein phosphatase 15 isoform X1,dual specificity protein phosphatase 15 isoform X1,dual specificity protein phosphatase 15 isoform X2,dual specificity protein phosphatase 15 isoform X2	dual specificity protein phosphatase 15 isoform X1	-0.104954	0.985101	-0.811649	0.796375	-0.611561	NA
LOC100578955	LOC100578955	100578955	GB54893	NC_037641.1	2619808	2633341	XP_026296217.1,XP_026296214.1,XP_026296213.1,XP_026296215.1,XP_026296212.1,XP_026296216.1	myosin-7 isoform X6,myosin-7 isoform X3,myosin-7 isoform X2,myosin-7 isoform X4,myosin-7 isoform X1,myosin-7 isoform X5	myosin-7 isoform X1	-0.354063	0.898142	0.177115	0.938442	-0.124775	0.950872
LOC100578957	LOC100578957	100578957		NC_037650.1	5828375	5898797	XP_026300637.1,XP_026300638.1	uncharacterized protein LOC100578957,uncharacterized protein LOC100578957	uncharacterized protein LOC100578957	-1.59892	NA	-1.26242	NA	-3.15784	NA
LOC100578965	LOC100578965	100578965		NC_037647.1	11499844	11545859				0.646401	NA	-0.727011	0.874368	1.27567	NA
LOC100578966	LOC100578966	100578966	GB46461	NC_037638.1	11733247	11735694	XP_003251505.4	toll-like receptor 6	toll-like receptor 6	0.280644	0.955413	0.126606	0.977197	1.19237	NA
LOC100578967	LOC100578967	100578967		NC_037643.1	16974608	16975460				5.67434	NA	0	NA	0	NA
LOC100578975	LOC100578975	100578975	GB44358	NC_037644.1	12309211	12312696	XP_006568378.2	dynein regulatory complex subunit 3	dynein regulatory complex subunit 3	-0.776234	NA	-2.84714	NA	-2.76105	NA
LOC100578976	Lapsyn	100578976	GB43188	NC_037648.1	15668670	15692569	XP_016770285.1,XP_006570391.1,XP_016770284.1	decorin isoform X2,decorin isoform X2,receptor-like protein kinase 7 isoform X1	receptor-like protein kinase 7 isoform X1	0.715363	0.61682	-1.13615	0.271946	0.4703	0.717193
LOC100578978	LOC100578978	100578978	GB52562	NC_037638.1	6157029	6165553	XP_026301802.1	uncharacterized protein LOC100578978	uncharacterized protein LOC100578978	NA	NA	NA	NA	NA	NA
LOC100578984	chn	100578984	GB46757	NC_037642.1	6291400	6308620	XP_006562183.2,XP_026296456.1,XP_026296457.1,XP_026296458.1	protein charlatan isoform X2,uncharacterized protein LOC100578984 isoform X1,uncharacterized protein LOC100578984 isoform X1,uncharacterized protein LOC100578984 isoform X1	uncharacterized protein LOC100578984 isoform X1	-0.102473	0.983554	0.358275	0.906632	0.212798	NA
LOC100578988	Zmynd10	100578988	GB51202	NC_037643.1	1817981	1820264	XP_026297285.1	zinc finger MYND domain-containing protein 10	zinc finger MYND domain-containing protein 10	0.676943	NA	-0.749659	NA	-0.0907826	NA
LOC100578989	LOC100578989	100578989	GB53078	NC_037641.1	3263427	3315759	XP_016767468.1	uncharacterized protein LOC100578989	uncharacterized protein LOC100578989	1.69836	NA	0.0872819	NA	-1.80815	NA
LOC100578990	LOC100578990	100578990	GB48476	NC_037651.1	2268015	2336388	XP_026300826.1,XP_026300821.1,XP_026300822.1,XP_026300823.1,XP_026300824.1,XP_026300825.1,XP_016771646.2	dynein intermediate chain 3, ciliary isoform X4,dynein intermediate chain 3, ciliary isoform X1,dynein intermediate chain 3, ciliary isoform X1,dynein intermediate chain 3, ciliary isoform X1,dynein intermediate chain 3, ciliary isoform X2,dynein intermediate chain 3, ciliary isoform X3,dynein intermediate chain 3, ciliary isoform X5	dynein intermediate chain 3, ciliary isoform X1	-3.18005	NA	-0.883029	0.857123	0.00454411	NA
LOC100578992	LOC100578992	100578992	GB40143	NC_037650.1	5840409	5845251				-1.33142	NA	-0.952807	0.810058	-2.34869	NA
LOC100578995	LOC100578995	100578995	GB43311	NC_037644.1	7999349	8003524	XP_016768768.2	vanin-like protein 1	vanin-like protein 1	-0.624243	0.964325	-0.735415	0.931323	0.725196	NA
LOC100578998	LOC100578998	100578998		NC_037651.1	9088061	9090412	XP_026300966.1	ciliogenesis-associated TTC17-interacting protein	ciliogenesis-associated TTC17-interacting protein	0.79214	NA	-1.36901	NA	0.404229	NA
LOC100578999	LOC100578999	100578999	GB44053	NC_037641.1	11565696	11567247	XP_003251012.1,XP_006567268.1,XP_016767262.1,XP_006567269.1,XP_016767263.1	uncharacterized protein LOC100578999 isoform X1,uncharacterized protein LOC100578999 isoform X2,uncharacterized protein LOC100578999 isoform X3,uncharacterized protein LOC100578999 isoform X3,uncharacterized protein LOC100578999 isoform X4	uncharacterized protein LOC100578999 isoform X1	0.0443969	NA	0.829039	0.762282	0.205054	NA
LOC100579003	LOC100579003	100579003	GB50748	NC_037639.1	6275926	6283396	XP_003249825.2	PAX3- and PAX7-binding protein 1	PAX3- and PAX7-binding protein 1	-0.26173	0.95356	0.091233	0.979136	0.288908	NA
LOC100579005	LOC100579005	100579005	GB41716	NC_037651.1	9945506	9948409	XP_016771705.1	uncharacterized protein LOC100579005	uncharacterized protein LOC100579005	-0.080481	NA	-0.439035	NA	1.47953	NA
LOC100579007	LOC100579007	100579007	GB44479	NC_037642.1	10043099	10050532	XP_006567852.3	tetratricopeptide repeat protein 25	tetratricopeptide repeat protein 25	-0.544953	NA	-1.2734	NA	1.10713	NA
LOC100579008	LOC100579008	100579008	GB44294	NC_037644.1	12164461	12167416	XP_026297728.1,XP_026297729.1	uncharacterized protein LOC100579008,uncharacterized protein LOC100579008	uncharacterized protein LOC100579008	-1.29433	NA	-0.273378	0.973282	0.298166	NA
LOC100579011	LOC100579011	100579011		NC_037639.1	2498281	2505531	XP_026294951.1,XP_026294949.1,XP_026294950.1,XP_026294952.1,XP_026294953.1	uncharacterized protein LOC100579011 isoform X3,uncharacterized protein LOC100579011 isoform X1,odorant receptor 43a-like isoform X2,uncharacterized protein LOC100579011 isoform X4,uncharacterized protein LOC100579011 isoform X4	uncharacterized protein LOC100579011 isoform X1	NA	NA	NA	NA	NA	NA
LOC100579015	LOC100579015	100579015	GB43552	NC_037651.1	5085089	5087744	XP_006560283.2,XP_026300720.1	leucine-rich repeat-containing protein 15 isoform X1,leucine-rich repeat-containing protein 15 isoform X2	leucine-rich repeat-containing protein 15 isoform X1	-0.675753	NA	-0.799505	0.844431	0.998254	NA
LOC100579018	LOC100579018	100579018	GB40819	NC_037638.1	6167472	6173360	XP_016767388.2	venom allergen 3	venom allergen 3	NA	NA	NA	NA	NA	NA
LOC100579019	LOC100579019	100579019		NC_037639.1	9021248	9021916	XP_006564764.1	probable salivary secreted peptide	probable salivary secreted peptide	0.763048	0.844781	0.102998	0.980687	1.32181	0.465024
LOC100579021	LOC100579021	100579021	GB54924	NC_037638.1	24254573	24256513	XP_006571635.1	transmembrane protein 42	transmembrane protein 42	0.813811	0.487859	0.662463	0.602484	-0.519425	NA
LOC100579022	LOC100579022	100579022	GB52657	NC_037648.1	6945191	6953775	XP_006572100.1	E3 ubiquitin-protein ligase MARCH3	E3 ubiquitin-protein ligase MARCH3	1.2938	NA	1.6303	NA	-0.265131	NA
LOC100579024	Dtd	100579024	GB43442	NC_037639.1	4566396	4567602	XP_006559168.2	D-aminoacyl-tRNA deacylase 1	D-aminoacyl-tRNA deacylase 1	0.330589	0.884465	0.1645	0.936297	0.545139	0.576298
LOC100579026	LOC100579026	100579026		NC_037646.1	7794034	7813263	XP_006561782.1,XP_003249920.2	uncharacterized protein LOC100579026,uncharacterized protein LOC100579026	uncharacterized protein LOC100579026	-0.191526	NA	-1.89946	0.589014	-1.11862	NA
LOC100579031	LOC100579031	100579031	GB54289	NC_037647.1	7544836	7549033	XP_026299118.1,XP_003250478.1	vascular endothelial growth factor A-A,vascular endothelial growth factor A-A	vascular endothelial growth factor A-A	-1.77012	NA	-1.7571	NA	-3.65253	NA
LOC100579034	LOC100579034	100579034	GB41340	NC_037642.1	13080120	13084812	XP_026296442.1,XP_006569981.2	uncharacterized protein LOC100579034 isoform X1,uncharacterized protein LOC100579034 isoform X2	uncharacterized protein LOC100579034 isoform X1	0.857491	NA	-0.159898	NA	0.122697	NA
LOC100579038	Sdhaf3	100579038	GB50656	NC_037650.1	4336241	4337034	XP_026300494.1,XP_016771434.2	succinate dehydrogenase assembly factor 3, mitochondrial isoform X1,succinate dehydrogenase assembly factor 3, mitochondrial isoform X2	succinate dehydrogenase assembly factor 3, mitochondrial isoform X2	-0.517233	0.928647	0.525902	0.89025	0.346055	NA
LOC100579040	Chpf	100579040	GB45228	NC_037648.1	14472319	14475344	XP_003250876.2	LOW QUALITY PROTEIN: chondroitin sulfate synthase 2	LOW QUALITY PROTEIN: chondroitin sulfate synthase 2	0.0103314	NA	0.81368	0.887286	-0.509233	NA
LOC100579047	LOC100579047	100579047	GB42582	NC_037646.1	9959393	9962494	XP_003249950.2	adult-specific cuticular protein ACP-22	adult-specific cuticular protein ACP-22	5.19666	NA	0	NA	0	NA
LOC100579049	cactin	100579049	GB46710	NC_037642.1	5904084	5918266	XP_026296663.1	cactin	cactin	-0.563613	0.867717	0.263253	0.927115	-0.892642	NA
LOC100579052	LOC100579052	100579052		NC_037638.1	11547441	11549523	XP_003251413.2	mitochondrial-processing peptidase subunit beta	mitochondrial-processing peptidase subunit beta	-1.65521	NA	-2.05646	NA	-3.9519	NA
LOC100579053	LOC100579053	100579053	GB55710	NC_037643.1	17754654	17760625	XP_016768318.2,XP_016768317.2,XP_026296955.1,XP_016768319.2,XP_006571035.2	FK506-binding protein 15 isoform X2,FK506-binding protein 15 isoform X1,FK506-binding protein 15 isoform X1,FK506-binding protein 15 isoform X3,FK506-binding protein 15 isoform X4	FK506-binding protein 15 isoform X1	1.0918	NA	0.160121	0.977235	0.858191	NA
LOC100579054	LOC100579054	100579054	GB55005	NC_037638.1	24238474	24241525	XP_026302102.1	uncharacterized protein LOC100579054	uncharacterized protein LOC100579054	-0.444004	NA	0.0344437	0.99709	1.24509	NA
LOC100579055	LOC100579055	100579055	GB48200	NC_037650.1	2195842	2205766	XP_026300497.1,XP_026300498.1,XP_003251801.1	multiple coagulation factor deficiency protein 2 homolog,multiple coagulation factor deficiency protein 2 homolog,multiple coagulation factor deficiency protein 2 homolog	multiple coagulation factor deficiency protein 2 homolog	-0.193696	NA	3.22342	NA	-1.74276	NA
LOC100579057	LOC100579057	100579057	GB54882	NC_037641.1	2255348	2256515	XP_026295869.1	translation machinery-associated protein 16 homolog	translation machinery-associated protein 16 homolog	0.384597	0.887705	-0.0309018	0.992915	0.454653	0.746745
LOC100579058	LOC100579058	100579058	GB50830	NC_037639.1	6585445	6601401	XP_016766426.1,XP_003249804.1,XP_006561211.1	targeting protein for Xklp2 isoform X1,targeting protein for Xklp2 isoform X2,targeting protein for Xklp2 isoform X3	targeting protein for Xklp2 isoform X1	0.119551	NA	-0.0366488	0.999112	-0.343367	NA
LOC100579059	LOC100579059	100579059		NC_037638.1	6307742	6317283				-0.327706	0.915271	-0.0321357	0.992915	0.0543527	NA
LOC100579061	LOC100579061	100579061	GB45397	NC_037643.1	16780230	16784615	XP_026297340.1,XP_026297341.1,XP_026297336.1,XP_026297337.1,XP_026297338.1,XP_026297339.1	MATH and LRR domain-containing protein PFE0570w isoform X2,glutamic acid-rich protein isoform X3,MATH and LRR domain-containing protein PFE0570w isoform X1,MATH and LRR domain-containing protein PFE0570w isoform X1,MATH and LRR domain-containing protein PFE0570w isoform X1,MATH and LRR domain-containing protein PFE0570w isoform X1	MATH and LRR domain-containing protein PFE0570w isoform X1	-0.440781	0.899585	0.444194	0.858262	1.23105	0.303638
LOC100642173	LOC100642173	100642173		NC_037646.1	9531281	9537447	NP_001229928.1	uncharacterized protein LOC100642173 precursor	uncharacterized protein LOC100642173 precursor	NA	NA	NA	NA	NA	NA
LOC100820634	eag	100820634		NC_037648.1	15259811	15320719	NP_001238948.1	potassium voltage-gated channel protein eag-like	potassium voltage-gated channel protein eag-like	0.00189337	0.999753	0.690707	0.888208	-0.149679	NA
LOC100859932	LOC100859932	100859932		NC_037646.1	8607215	8617922	NP_001242969.1	uncharacterized protein LOC100859932	uncharacterized protein LOC100859932	0.286975	0.951406	0.386065	0.892983	1.3561	0.28692
LOC101664701	LOC101664701	101664701		NC_037638.1	23799937	23803572	XP_026302112.1,NP_001265263.1,XP_016773062.1	PI-PLC X domain-containing protein 1-like isoform X1,PI-PLC X domain-containing protein 1-like precursor,PI-PLC X domain-containing protein 1-like isoform X2	PI-PLC X domain-containing protein 1-like isoform X1	-1.94431	0.445149	-2.08856	0.374421	-1.73473	NA
LOC102653572	LOC102653572	102653572		NW_020555843.1	26699	27396	XP_026301735.1	uncharacterized protein LOC102653572	uncharacterized protein LOC102653572	0	NA	0	NA	4.64483	NA
LOC102653574	LOC102653574	102653574		NC_037648.1	1902032	1903989				1.61437	NA	1.95087	NA	0.0554362	NA
LOC102653577	LOC102653577	102653577		NC_037641.1	6020771	6022352	XP_026296277.1	uncharacterized protein LOC102653577	uncharacterized protein LOC102653577	NA	NA	NA	NA	NA	NA
LOC102653583	LOC102653583	102653583		NC_037639.1	13738552	13740552				1.15836	NA	-0.291942	NA	1.16426	NA
LOC102653584	LOC102653584	102653584		NC_037642.1	13316359	13317760				-2.18756	NA	0.718066	NA	-3.71797	NA
LOC102653587	LOC102653587	102653587		NC_037644.1	3739791	3745925	XP_006560911.2,XP_016768546.1	uncharacterized protein LOC102653587 isoform X1,uncharacterized protein LOC102653587 isoform X2	uncharacterized protein LOC102653587 isoform X1	3.04309	NA	3.37959	NA	1.48415	NA
LOC102653588	Cpsf73	102653588		NC_037653.1	6388720	6391396	XP_006563220.1	cleavage and polyadenylation specificity factor 73	cleavage and polyadenylation specificity factor 73	0.153882	NA	-2.80028	NA	-4.69572	NA
LOC102653589	LOC102653589	102653589		NC_037651.1	8107047	8113460				1.07252	NA	3.56813	0.322965	-1.24641	NA
LOC102653594	LOC102653594	102653594		NC_037652.1	5633716	5748146				-0.199899	NA	0.136603	NA	-1.75882	NA
LOC102653596	LOC102653596	102653596		NC_037642.1	8392400	8393723	XP_006564812.1	uncharacterized protein LOC102653596	uncharacterized protein LOC102653596	2.60794	NA	2.94444	NA	1.04901	NA
LOC102653599	LOC102653599	102653599		NC_037639.1	11829037	11837833				0.432283	0.840948	-0.503054	0.717096	-0.470741	0.704632
LOC102653600	LOC102653600	102653600		NC_037639.1	15539608	15540043				4.14964	NA	4.48614	NA	3.86533	NA
LOC102653601	LOC102653601	102653601		NC_037648.1	15512960	15516332	XP_006570363.1	zinc finger protein 85	zinc finger protein 85	1.8785	NA	1.72041	0.586157	0.78211	NA
LOC102653602	LOC102653602	102653602		NC_037643.1	2011802	2025879				0.333	NA	0.669502	NA	-1.22593	NA
LOC102653609	LOC102653609	102653609		NC_037643.1	4492820	4496800	XP_016768290.1	paramyosin, short form-like	paramyosin, short form-like	0.541741	0.805576	0.397695	0.835243	0.400978	0.786354
LOC102653612	LOC102653612	102653612		NC_037638.1	11382477	11383210				0.0688746	NA	0.405376	NA	0.323898	NA
LOC102653613	LOC102653613	102653613		NC_037643.1	14210495	14219761				-0.745744	NA	-1.38872	NA	-3.28415	NA
LOC102653614	LOC102653614	102653614		NC_037638.1	24976696	25011066	XP_006571547.2,XP_006571552.2,XP_026301990.1,XP_016772025.2,XP_026301992.1,XP_006571548.2,XP_006571550.2,XP_006571546.2,XP_016772033.2	probable RNA methyltransferase CG11342 isoform X3,probable RNA methyltransferase CG11342 isoform X2,probable RNA methyltransferase CG11342 isoform X1,probable RNA methyltransferase CG11342 isoform X4,probable RNA methyltransferase CG11342 isoform X4,probable RNA methyltransferase CG11342 isoform X4,probable RNA methyltransferase CG11342 isoform X4,probable RNA methyltransferase CG11342 isoform X4,probable RNA methyltransferase CG11342 isoform X4	probable RNA methyltransferase CG11342 isoform X1	1.22888	NA	-1.13029	0.789997	2.02326	NA
LOC102653615	LOC102653615	102653615		NC_037650.1	935464	940440	XP_026300431.1	uncharacterized protein LOC102653615	uncharacterized protein LOC102653615	NA	NA	NA	NA	NA	NA
LOC102653619	LOC102653619	102653619		NC_037638.1	1606222	1614722				-0.5722	NA	-1.87205	NA	0.687812	NA
LOC102653621	LOC102653621	102653621		NC_037653.1	4944028	4944455				0.0868564	NA	-0.166631	NA	-2.06206	NA
LOC102653628	LOC102653628	102653628		NC_037641.1	616784	621584				-0.416848	NA	-1.55452	NA	1.40347	NA
LOC102653634	LOC102653634	102653634		NC_037643.1	13445830	13448030				-0.348846	NA	-2.60809	NA	-4.50352	NA
LOC102653636	LOC102653636	102653636		NC_037643.1	6629899	6630862	XP_006564142.1	uncharacterized protein LOC102653636	uncharacterized protein LOC102653636	2.37185	NA	4.35476	NA	-1.31054	NA
LOC102653637	LOC102653637	102653637		NC_037639.1	10144891	10147722	XP_016773528.1,XP_016773529.1,XP_006565969.1	odorant receptor 4-like isoform X1,uncharacterized protein LOC102653637 isoform X3,odorant receptor 4-like isoform X2	odorant receptor 4-like isoform X1	NA	NA	NA	NA	NA	NA
LOC102653638	LOC102653638	102653638		NC_037648.1	13322965	13325935				0.773192	NA	1.10969	NA	-0.785736	NA
LOC102653639	LOC102653639	102653639		NC_037638.1	8713606	8717622				-0.294595	NA	-1.46106	NA	1.605	NA
LOC102653640	LOC102653640	102653640		NC_037639.1	11815377	11822820	XP_006568239.2,XP_026294747.1,XP_026294748.1	glutamate receptor 1 isoform X2,glutamate receptor 1 isoform X1,glutamate receptor 1 isoform X3	glutamate receptor 1 isoform X1	-0.833587	NA	-3.30853	0.420076	0.265857	NA
LOC102653641	LOC102653641	102653641		NC_037644.1	13758539	13760800	XP_006569478.2	glomulin	glomulin	-0.180468	NA	-1.79847	NA	-1.80425	NA
LOC102653642	LOC102653642	102653642		NC_037638.1	11381443	11384122				NA	NA	NA	NA	NA	NA
LOC102653649	LOC102653649	102653649		NC_037640.1	11733764	11735202				1.13987	NA	2.59381	NA	1.92078	NA
LOC102653652	LOC102653652	102653652		NC_037650.1	953436	958233	XP_026300465.1	uncharacterized protein LOC102653652	uncharacterized protein LOC102653652	NA	NA	NA	NA	NA	NA
LOC102653654	LOC102653654	102653654		NC_037646.1	11327662	11332393	XP_016773228.1,XP_006572697.1	helix-loop-helix protein 1-like,helix-loop-helix protein 1-like	helix-loop-helix protein 1-like	NA	NA	NA	NA	NA	NA
LOC102653655	LOC102653655	102653655		NC_037651.1	4650536	4672926	XP_016771574.1,XP_006560257.1,XP_006560258.1	mucin-19,mucin-19,mucin-19	mucin-19	-2.36349	NA	0.862402	0.914519	-1.66738	NA
LOC102653657	LOC102653657	102653657		NC_037643.1	4994998	5000541				NA	NA	NA	NA	NA	NA
LOC102653658	LOC102653658	102653658		NC_037638.1	4399364	4402583	XP_006561977.1	uncharacterized protein LOC102653658	uncharacterized protein LOC102653658	-0.958413	0.595743	-0.974217	0.514203	-1.12298	0.359269
LOC102653659	LOC102653659	102653659		NC_037647.1	4535553	4561995				0.371927	NA	0.708428	NA	0.392835	NA
LOC102653661	LOC102653661	102653661		NC_037643.1	13443253	13445604				1.03169	NA	1.36819	NA	-0.527242	NA
LOC102653663	LOC102653663	102653663		NC_037652.1	8048575	8068063	XP_026301295.1	uncharacterized protein LOC102653663	uncharacterized protein LOC102653663	-0.757848	NA	-1.03345	NA	-2.08037	NA
LOC102653665	LOC102653665	102653665		NC_037648.1	13384999	13386484				NA	NA	NA	NA	NA	NA
LOC102653666	LOC102653666	102653666		NC_037638.1	8701274	8724074				-0.758048	0.608769	0.225166	0.913297	1.17261	0.120662
LOC102653672	LOC102653672	102653672		NC_037646.1	7431677	7446973				1.62164	NA	1.36815	NA	3.76728	NA
LOC102653673	LOC102653673	102653673		NC_037646.1	8536421	8541685	XP_016769461.1	putative uncharacterized protein DDB_G0271606	putative uncharacterized protein DDB_G0271606	-1.19188	NA	-0.732018	NA	-4.06532	NA
LOC102653678	LOC102653678	102653678		NC_037648.1	14527752	14540438				0.0611939	0.987922	-0.61262	0.830142	1.29751	0.388895
LOC102653680	LOC102653680	102653680		NC_037638.1	16749603	16754630	XP_006571076.1	centrosomal protein of 78 kDa-like	centrosomal protein of 78 kDa-like	1.03167	NA	1.36817	NA	1.69938	NA
LOC102653684	LOC102653684	102653684		NC_037653.1	3149386	3152022				4.14965	NA	4.48615	NA	2.59071	NA
LOC102653687	LOC102653687	102653687		NC_037643.1	5044243	5050364	XP_026297209.1	uncharacterized protein LOC102653687	uncharacterized protein LOC102653687	NA	NA	NA	NA	NA	NA
LOC102653690	LOC102653690	102653690		NC_037651.1	8096060	8096686				1.09517	NA	2.15302	NA	-0.463755	NA
LOC102653693	LOC102653693	102653693		NC_037645.1	11871338	11872271	XP_026298060.1	uncharacterized protein LOC102653693	uncharacterized protein LOC102653693	NA	NA	NA	NA	NA	NA
LOC102653695	LOC102653695	102653695		NC_037650.1	943330	948576	XP_026300464.1	uncharacterized protein LOC102653695	uncharacterized protein LOC102653695	NA	NA	NA	NA	NA	NA
LOC102653697	LOC102653697	102653697		NC_037651.1	1234827	1236085				NA	NA	NA	NA	NA	NA
LOC102653698	LOC102653698	102653698		NC_037648.1	2067393	2068661				-2.05691	NA	-1.71346	NA	-0.990026	NA
LOC102653702	Taf13	102653702		NC_037648.1	8300374	8302624	XP_006564094.1,XP_006564093.1	transcription initiation factor TFIID subunit 13 isoform X2,transcription initiation factor TFIID subunit 13 isoform X1	transcription initiation factor TFIID subunit 13 isoform X1	0.0819257	NA	-1.77965	0.670211	-0.435662	NA
LOC102653703	LOC102653703	102653703		NC_037639.1	10147668	10149735	XP_006565970.2	odorant receptor 4-like	odorant receptor 4-like	NA	NA	NA	NA	NA	NA
LOC102653705	LOC102653705	102653705		NC_037648.1	15315347	15316389				-0.97092	NA	2.11048	NA	-2.51294	NA
LOC102653706	LOC102653706	102653706		NC_037649.1	8954053	8961925				4.14965	NA	4.48615	NA	2.59071	NA
LOC102653708	LOC102653708	102653708		NC_037638.1	12601888	12603768				-2.30118	NA	1.94115	0.598808	0.722831	NA
LOC102653709	LOC102653709	102653709		NC_037638.1	21712226	21713636	XP_006571428.1	cAMP-dependent protein kinase catalytic subunit-like	cAMP-dependent protein kinase catalytic subunit-like	NA	NA	NA	NA	NA	NA
LOC102653713	LOC102653713	102653713		NC_037646.1	5403561	5406695				-0.120977	NA	-0.196436	0.98266	2.48336	NA
LOC102653714	LOC102653714	102653714		NC_037640.1	5190476	5192414				-1.17181	NA	0.284836	0.941116	0.000671121	NA
LOC102653716	LOC102653716	102653716		NC_037649.1	4922224	4926859	XP_006562271.1,XP_026300185.1	odorant receptor Or1-like isoform X1,odorant receptor Or1-like isoform X2	odorant receptor Or1-like isoform X1	NA	NA	NA	NA	NA	NA
LOC102653718	LOC102653718	102653718		NC_037651.1	6387468	6388291	XP_016770567.2	tctex1 domain-containing protein 1	tctex1 domain-containing protein 1	NA	NA	NA	NA	NA	NA
LOC102653727	LOC102653727	102653727		NC_037645.1	1745346	1747737	XP_026298151.1	uncharacterized protein LOC102653727	uncharacterized protein LOC102653727	0.296609	NA	0.633111	NA	-1.26232	NA
LOC102653728	LOC102653728	102653728		NC_037648.1	2075083	2078832				0.773192	NA	1.10969	NA	-0.785736	NA
LOC102653731	LOC102653731	102653731		NC_037643.1	5050429	5054755				5.19664	NA	0	NA	4.64483	NA
LOC102653733	LOC102653733	102653733		NC_037643.1	13470053	13473526				1.23795	NA	1.57446	NA	-0.320975	NA
LOC102653737	LOC102653737	102653737		NC_037643.1	11213778	11215597				-1.35415	NA	0.856404	0.876226	-0.263299	NA
LOC102653738	LOC102653738	102653738		NC_037650.1	959662	964627	XP_026300491.1	uncharacterized protein LOC102653738	uncharacterized protein LOC102653738	NA	NA	NA	NA	NA	NA
LOC102653741	LOC102653741	102653741		NC_037653.1	4479611	4494414				0.00633792	NA	0.34284	NA	0.945558	NA
LOC102653748	LOC102653748	102653748		NC_037651.1	10507585	10521356	XP_026300787.1	growth/differentiation factor 8	growth/differentiation factor 8	-0.580229	0.907365	0.0620932	0.98989	-0.809412	NA
LOC102653750	LOC102653750	102653750		NC_037639.1	15080775	15081425				0	NA	0	NA	7.61831	NA
LOC102653751	LOC102653751	102653751		NC_037640.1	12647762	12649629				0.340222	NA	0.24929	0.975842	-0.809622	NA
LOC102653753	LOC102653753	102653753		NW_020555859.1	330357	333690	XP_026301750.1,XP_026301749.1,XP_026301752.1	nibrin isoform X2,nibrin isoform X1,nibrin isoform X3	nibrin isoform X1	-0.32018	NA	-2.08405	NA	1.65185	NA
LOC102653759	LOC102653759	102653759		NC_037652.1	3276780	3278706	XP_006560154.1	zinc finger CCHC domain-containing protein 4	zinc finger CCHC domain-containing protein 4	-0.0834511	0.987178	0.528867	0.876582	0.612229	NA
LOC102653761	LOC102653761	102653761		NC_037653.1	4602734	4606484				NA	NA	NA	NA	NA	NA
LOC102653763	LOC102653763	102653763		NC_037646.1	8619050	8627355	XP_026298748.1	LOW QUALITY PROTEIN: adenylate cyclase type 10-like	LOW QUALITY PROTEIN: adenylate cyclase type 10-like	-0.639488	NA	0.905232	0.873178	0.77799	NA
LOC102653764	LOC102653764	102653764		NC_037642.1	12616987	12618367	XP_006570013.1	waprin-Thr1	waprin-Thr1	-0.377667	0.887705	0.587344	0.690469	0.398931	0.784752
LOC102653770	LOC102653770	102653770		NC_037644.1	7895937	7898475				2.68563	NA	3.02213	NA	1.12669	NA
LOC102653771	LOC102653771	102653771		NC_037652.1	7743166	7743888	XP_016772081.1	tRNA (guanine(37)-N1)-methyltransferase	tRNA (guanine(37)-N1)-methyltransferase	1.23033	NA	0.557659	0.938442	0.193319	NA
LOC102653773	LOC102653773	102653773		NC_037649.1	8561770	8563626	XP_006565314.3	KICSTOR complex protein kaptin	KICSTOR complex protein kaptin	-0.266458	NA	-0.924427	0.851125	-0.329824	NA
LOC102653777	LOC102653777	102653777		NC_037638.1	23436246	23436741				NA	NA	NA	NA	NA	NA
LOC102653778	LOC102653778	102653778		NC_037650.1	973251	977846	XP_026300418.1	uncharacterized protein LOC102653778	uncharacterized protein LOC102653778	NA	NA	NA	NA	NA	NA
LOC102653780	LOC102653780	102653780		NC_037653.1	4605803	4609822	XP_006561474.1	cilia- and flagella-associated protein 251	cilia- and flagella-associated protein 251	NA	NA	NA	NA	NA	NA
LOC102653781	LOC102653781	102653781		NC_037646.1	7437485	7439318				0.0294315	NA	2.29277	0.642634	2.2573	NA
LOC102653782	LOC102653782	102653782		NC_037641.1	6019625	6025554	XP_026296275.1,XP_006562033.1	uncharacterized protein LOC102653782 isoform X2,uncharacterized protein LOC102653782 isoform X1	uncharacterized protein LOC102653782 isoform X2	0.931338	NA	0.486015	NA	0.837653	NA
LOC102653784	LOC102653784	102653784		NC_037652.1	5764914	5766262	XP_006563428.1	uncharacterized protein LOC102653784	uncharacterized protein LOC102653784	-1.07612	NA	-2.59378	NA	-0.864292	NA
LOC102653788	LOC102653788	102653788		NW_020555859.1	356276	362943				4.14965	NA	4.48615	NA	2.59071	NA
LOC102653792	LOC102653792	102653792		NC_037640.1	2887976	2892542				NA	NA	NA	NA	NA	NA
LOC102653793	LOC102653793	102653793		NC_037646.1	6531915	6533765	XP_006561678.2,XP_026298827.1	succinate--hydroxymethylglutarate CoA-transferase isoform X2,succinate--hydroxymethylglutarate CoA-transferase isoform X1	succinate--hydroxymethylglutarate CoA-transferase isoform X1	0.307248	0.945205	-1.09599	0.579447	0.0833302	NA
LOC102653795	LOC102653795	102653795		NC_037651.1	9095689	9097998	XP_026300802.1	neuropeptide Y receptor type 1	neuropeptide Y receptor type 1	-0.4967	NA	1.02682	0.668894	0.505921	NA
LOC102653797	LOC102653797	102653797		NC_037640.1	9983658	9988495	XP_026295439.1	uncharacterized protein LOC102653797	uncharacterized protein LOC102653797	3.41546	NA	3.60102	0.441081	2.00163	NA
LOC102653798	LOC102653798	102653798		NC_037644.1	12493792	12495560	XP_006568357.1	uncharacterized protein LOC102653798	uncharacterized protein LOC102653798	2.04672	NA	1.03959	0.77096	2.05094	NA
LOC102653800	LOC102653800	102653800		NC_037638.1	23454512	23462297	XP_016766386.1,XP_006571492.1,XP_006571493.1	glutamate receptor ionotropic, kainate 2 isoform X2,glutamate receptor ionotropic, kainate 2 isoform X1,glutamate receptor ionotropic, kainate 2 isoform X1	glutamate receptor ionotropic, kainate 2 isoform X1	-0.624571	0.583495	-0.666399	0.473088	-0.579587	0.512293
LOC102653803	LOC102653803	102653803		NC_037641.1	631661	634439	XP_006557980.1	uncharacterized protein LOC102653803	uncharacterized protein LOC102653803	0.471862	NA	-0.168404	NA	-2.06383	NA
LOC102653804	LOC102653804	102653804		NC_037640.1	3553419	3554570				NA	NA	NA	NA	NA	NA
LOC102653805	LOC102653805	102653805		NC_037644.1	1314174	1314564				NA	NA	NA	NA	NA	NA
LOC102653810	LOC102653810	102653810		NC_037649.1	4912295	4917424	XP_006562272.1,XP_016771123.1	odorant receptor 22c isoform X1,uncharacterized protein LOC102653810 isoform X2	odorant receptor 22c isoform X1	4.50651	NA	2.10321	NA	0.20777	NA
LOC102653813	LOC102653813	102653813		NC_037638.1	19774611	19775771				NA	NA	NA	NA	NA	NA
LOC102653814	LOC102653814	102653814		NC_037650.1	996241	1001387	XP_016772777.2	uncharacterized protein LOC102653814	uncharacterized protein LOC102653814	NA	NA	NA	NA	NA	NA
LOC102653815	LOC102653815	102653815		NC_037642.1	327291	331387	XP_006572085.1,XP_006572086.1	cytochrome b reductase 1 isoform X1,cytochrome b reductase 1 isoform X2	cytochrome b reductase 1 isoform X1	-0.985765	NA	-0.817703	0.87109	-0.552142	NA
LOC102653821	LOC102653821	102653821		NC_037643.1	13492797	13495569				NA	NA	NA	NA	NA	NA
LOC102653822	LOC102653822	102653822		NC_037638.1	5796270	5798061				1.64938	NA	-0.442435	0.957978	-0.746659	NA
LOC102653824	LOC102653824	102653824		NC_037648.1	14282098	14282630	XP_016770750.1	uncharacterized protein LOC102653824	uncharacterized protein LOC102653824	-1.37234	NA	0.698642	NA	0.828052	NA
LOC102653825	LOC102653825	102653825		NC_037638.1	9725358	9730281				-0.336198	NA	0.000303521	NA	-1.89512	NA
LOC102653826	LOC102653826	102653826		NC_037640.1	12650650	12654378				2.02946	NA	2.36596	NA	0.470525	NA
LOC102653832	LOC102653832	102653832		NC_037652.1	3284974	3288327	XP_006560155.1,XP_006560156.1	uncharacterized protein LOC102653832,uncharacterized protein LOC102653832	uncharacterized protein LOC102653832	-1.01988	NA	-2.65333	NA	0.928353	NA
LOC102653834	LOC102653834	102653834		NC_037646.1	7406482	7412175				NA	NA	NA	NA	NA	NA
LOC102653835	LOC102653835	102653835		NC_037646.1	10084283	10086535	XP_006561938.1	uncharacterized protein LOC102653835	uncharacterized protein LOC102653835	NA	NA	NA	NA	NA	NA
LOC102653839	LOC102653839	102653839		NC_037645.1	7827526	7828281	XP_006564759.1	probable histone-lysine N-methyltransferase set-23	probable histone-lysine N-methyltransferase set-23	-0.908765	0.818843	-0.91214	0.750565	-0.713223	NA
LOC102653840	LOC102653840	102653840		NC_037648.1	11428762	11433651	XP_006566369.2	uncharacterized protein LOC102653840	uncharacterized protein LOC102653840	0.727569	NA	-0.0160143	NA	-1.91144	NA
LOC102653841	LOC102653841	102653841		NC_037638.1	8740238	8742888				-0.176508	NA	1.30559	0.57567	0.503557	NA
LOC102653843	LOC102653843	102653843		NC_037643.1	483974	490586	XP_006571827.3	probable phospholipase A1 magnifin	probable phospholipase A1 magnifin	NA	NA	NA	NA	NA	NA
LOC102653847	LOC102653847	102653847		NC_037644.1	1291492	1299054				-1.21671	NA	-0.793924	NA	-4.12754	NA
LOC102653850	LOC102653850	102653850		NC_037653.1	4497849	4512620				0.903672	NA	1.05102	0.887286	-0.716766	NA
LOC102653851	LOC102653851	102653851		NC_037642.1	2863168	2865944				2.3546	NA	1.66798	0.679504	0.700405	NA
LOC102653852	LOC102653852	102653852		NC_037640.1	6030497	6032328				-0.681993	NA	-1.00749	0.892983	-3.52312	NA
LOC102653853	LOC102653853	102653853		NC_037640.1	5072018	5074586				-0.184772	NA	-0.26517	NA	0.206791	NA
LOC102653856	LOC102653856	102653856		NC_037648.1	14996216	14996646	XP_016770179.1	uncharacterized protein LOC102653856	uncharacterized protein LOC102653856	1.35757	NA	-2.66371	0.657116	-4.55915	NA
LOC102653857	LOC102653857	102653857		NC_037639.1	12595178	12595889	XP_006569118.1	uncharacterized protein LOC102653857	uncharacterized protein LOC102653857	1.58864	NA	-1.23593	0.809259	0.449408	NA
LOC102653858	LOC102653858	102653858		NC_037650.1	1003533	1013279	XP_026300571.1	uncharacterized protein LOC102653858	uncharacterized protein LOC102653858	NA	NA	NA	NA	NA	NA
LOC102653862	ND-B16.6	102653862		NC_037651.1	1779550	1781440	XP_006558285.1	NADH dehydrogenase [ubiquinone] 1 alpha subcomplex subunit 13	NADH dehydrogenase [ubiquinone] 1 alpha subcomplex subunit 13	-0.140808	0.947722	0.0552723	0.976055	-0.14681	0.896142
LOC102653863	LOC102653863	102653863		NC_037643.1	5079440	5125994				4.03561	NA	0.29511	NA	-0.370775	NA
LOC102653865	LOC102653865	102653865		NC_037649.1	4931938	4934844	XP_006562273.2	uncharacterized protein LOC102653865	uncharacterized protein LOC102653865	NA	NA	NA	NA	NA	NA
LOC102653866	LOC102653866	102653866		NC_037638.1	5255738	5306615				1.10775	NA	-0.425978	0.952151	-1.55461	NA
LOC102653873	LOC102653873	102653873		NC_037642.1	13837602	13855009	XP_026296441.1	uncharacterized protein LOC102653873	uncharacterized protein LOC102653873	2.90414	NA	0.623258	NA	-1.27217	NA
LOC102653875	LOC102653875	102653875		NC_037640.1	2860472	2863433				-2.36571	NA	-2.01816	NA	-0.511533	NA
LOC102653879	Herp	102653879		NC_037651.1	6858013	6860073	XP_016771903.2	homocysteine-responsive endoplasmic reticulum-resident ubiquitin-like domain member 2 protein	homocysteine-responsive endoplasmic reticulum-resident ubiquitin-like domain member 2 protein	0.4124	0.898142	-1.34082	0.337589	0.792247	0.556783
LOC102653881	LOC102653881	102653881		NC_037638.1	8329383	8330852	XP_006568008.2	glucose dehydrogenase [FAD, quinone]-like	glucose dehydrogenase [FAD, quinone]-like	0.454098	NA	0.790599	NA	-1.10483	NA
LOC102653888	LOC102653888	102653888		NC_037653.1	1103720	1105514	XP_026301568.1,XP_026301569.1	uncharacterized protein LOC102653888 isoform X1,uncharacterized protein LOC102653888 isoform X2	uncharacterized protein LOC102653888 isoform X1	0.296609	NA	0.633111	NA	-1.26232	NA
LOC102653890	LOC102653890	102653890		NC_037650.1	3688441	3693350	XP_026300488.1	uncharacterized protein LOC102653890	uncharacterized protein LOC102653890	4.13151	NA	3.604	NA	1.70856	NA
LOC102653892	LOC102653892	102653892		NC_037640.1	6032370	6036150				0.46366	NA	0.800161	NA	1.5027	NA
LOC102653893	Mks1	102653893		NC_037638.1	4406298	4409639	XP_006561980.2	Meckel syndrome type 1 protein	Meckel syndrome type 1 protein	-0.920145	NA	-0.204799	0.978277	-1.15209	NA
LOC102653894	Ude	102653894		NC_037652.1	6428354	6430526	XP_006563494.1	uncharacterized protein LOC102653894	uncharacterized protein LOC102653894	0.371506	0.844511	0.3864	0.763718	-0.544721	0.557673
LOC102653896	LOC102653896	102653896		NC_037648.1	15268699	15272386				-1.96798	NA	-1.62706	NA	-3.52249	NA
LOC102653897	LOC102653897	102653897		NC_037650.1	919759	924795	XP_026300504.1	LOW QUALITY PROTEIN: uncharacterized protein LOC102653897	LOW QUALITY PROTEIN: uncharacterized protein LOC102653897	0.682159	NA	1.01866	NA	-0.876769	NA
LOC102653899	LOC102653899	102653899		NC_037650.1	10551323	10554522	XP_026300602.1	probable cytochrome P450 6a13	probable cytochrome P450 6a13	-0.39504	NA	-1.05424	NA	-1.66373	NA
LOC102653901	LOC102653901	102653901		NC_037648.1	8073863	8075293				-0.0789178	NA	0.257584	NA	-0.808144	NA
LOC102653904	LOC102653904	102653904		NC_037643.1	11595315	11787663				0.0359417	NA	0.0615906	0.995161	-0.499372	NA
LOC102653910	LOC102653910	102653910		NC_037643.1	13500164	13501865	XP_006562537.2	uncharacterized protein LOC102653910	uncharacterized protein LOC102653910	0.162068	NA	-0.0914196	NA	-1.98685	NA
LOC102653912	LOC102653912	102653912		NC_037647.1	11394938	11401057				-2.46472	NA	-2.72708	NA	-4.62252	NA
LOC102653920	LOC102653920	102653920		NC_037638.1	4440892	4444809	XP_006561981.1	uncharacterized protein LOC102653920	uncharacterized protein LOC102653920	0.378549	NA	2.53565	0.466762	-3.22754	NA
LOC102653921	LOC102653921	102653921		NC_037642.1	6526804	6529814				0.302555	0.901842	-0.128758	0.950886	-0.260335	0.865743
LOC102653922	LOC102653922	102653922		NC_037649.1	6999089	7004422	XP_026299926.1	organic cation transporter protein	organic cation transporter protein	-0.16106	0.970595	-1.56331	0.22555	-0.199711	0.934292
LOC102653928	LOC102653928	102653928		NC_037640.1	2868568	2869990	XP_006558504.1	uncharacterized protein LOC102653928	uncharacterized protein LOC102653928	NA	NA	NA	NA	NA	NA
LOC102653929	LOC102653929	102653929		NC_037641.1	4386310	4389511				NA	NA	NA	NA	NA	NA
LOC102653930	Polr3K	102653930		NC_037645.1	1742269	1743367	XP_006558963.1	DNA-directed RNA polymerase III subunit RPC10	DNA-directed RNA polymerase III subunit RPC10	-1.15531	NA	-0.635683	NA	-1.80922	NA
LOC102653931	LOC102653931	102653931		NC_037640.1	5076161	5090984				-1.57572	NA	-1.03252	NA	-0.0272335	NA
LOC102653932	LOC102653932	102653932		NC_037646.1	10100885	10109056	XP_026298717.1,XP_006561940.2	uncharacterized protein LOC102653932,uncharacterized protein LOC102653932	uncharacterized protein LOC102653932	NA	NA	NA	NA	NA	NA
LOC102653934	LOC102653934	102653934		NC_037647.1	5855413	5858351				-1.27467	NA	-1.93875	NA	-1.73888	NA
LOC102653935	LOC102653935	102653935		NC_037640.1	8378380	8379809	XP_006564042.1	uncharacterized protein LOC102653935	uncharacterized protein LOC102653935	-0.185518	0.970173	0.0810441	0.981774	0.402925	NA
LOC102653936	LOC102653936	102653936		NC_037651.1	9803694	9806682	XP_016771560.1	uncharacterized protein LOC102653936	uncharacterized protein LOC102653936	1.5638	NA	0.419377	NA	0.976851	NA
LOC102653938	LOC102653938	102653938		NC_037640.1	11702622	11703661	XP_006568497.1	high mobility group B protein 4-like	high mobility group B protein 4-like	-0.380402	NA	-0.0439004	NA	1.93883	NA
LOC102653939	LOC102653939	102653939		NC_037639.1	15504418	15506102				7.23688	NA	3.35483	NA	2.28926	NA
LOC102653940	dap	102653940		NC_037639.1	14202540	14210670	XP_006568962.1	cyclin-dependent kinase inhibitor 1	cyclin-dependent kinase inhibitor 1	-0.00668128	0.996666	-0.284543	0.764022	-0.380534	0.557673
LOC102653941	LOC102653941	102653941		NC_037638.1	23436751	23521134				-0.755191	NA	-0.418689	NA	-2.31411	NA
LOC102653944	LOC102653944	102653944		NC_037644.1	162205	168843				1.52841	NA	1.06154	NA	-0.833891	NA
LOC102653945	LOC102653945	102653945		NC_037648.1	892685	897025				-0.461212	NA	0.143115	0.979243	-0.71293	NA
LOC102653946	LOC102653946	102653946		NC_037641.1	3325530	3331411				0	NA	0	NA	6.00269	NA
LOC102653947	LOC102653947	102653947		NC_037651.1	2994211	2997540	XP_006559363.2	golgin subfamily A member 6-like protein 22	golgin subfamily A member 6-like protein 22	-0.16707	NA	-2.39155	NA	-2.38091	NA
LOC102653949	LOC102653949	102653949		NC_037650.1	6829788	6830570				0.0707289	0.987922	0.349201	0.915019	0.0109571	NA
LOC102653951	LOC102653951	102653951		NC_037652.1	481569	621730	XP_026301258.1	ras-related and estrogen-regulated growth inhibitor-like	ras-related and estrogen-regulated growth inhibitor-like	-2.21377	NA	1.72932	NA	-0.228652	NA
LOC102653952	LOC102653952	102653952		NC_037640.1	2175386	2176345	XP_006558067.1	uncharacterized protein LOC102653952	uncharacterized protein LOC102653952	0.270256	NA	-1.79064	NA	-1.14331	NA
LOC102653954	LOC102653954	102653954		NC_037638.1	4429185	4433918	XP_016766646.1	uncharacterized protein LOC102653954	uncharacterized protein LOC102653954	1.60731	0.472003	1.22458	0.633133	0.953267	NA
LOC102653955	LOC102653955	102653955		NC_037641.1	5932141	5934395	XP_026296261.1,XP_026296262.1,XP_026296263.1	protein NDUFAF4 homolog,protein NDUFAF4 homolog,protein NDUFAF4 homolog	protein NDUFAF4 homolog	-1.16429	NA	-0.0632802	0.995123	-0.723805	NA
LOC102653956	LOC102653956	102653956		NC_037652.1	5773434	5773780	XP_016772131.1	anaphase-promoting complex subunit 13	anaphase-promoting complex subunit 13	NA	NA	NA	NA	NA	NA
LOC102653957	LOC102653957	102653957		NC_037638.1	8178608	8180140	XP_016770221.1,XP_026301813.1	uncharacterized protein LOC102653957,uncharacterized protein LOC102653957	uncharacterized protein LOC102653957	2.76471	NA	1.36817	NA	-0.527257	NA
LOC102653958	LOC102653958	102653958		NC_037649.1	10098194	10101040	XP_026300070.1,XP_026300071.1,XP_026300069.1	uncharacterized protein LOC102653958 isoform X2,uncharacterized protein LOC102653958 isoform X3,uncharacterized protein LOC102653958 isoform X1	uncharacterized protein LOC102653958 isoform X1	0.863995	NA	1.2005	NA	-0.694934	NA
LOC102653960	LOC102653960	102653960		NC_037644.1	12061518	12062356	XP_006568426.2	magnesium-dependent phosphatase 1	magnesium-dependent phosphatase 1	-0.648472	NA	-1.12592	0.833802	0.965861	NA
LOC102653961	LOC102653961	102653961		NC_037639.1	13686106	13689734	XP_026294995.1,XP_026294996.1,XP_026294994.1	acidic repeat-containing protein isoform X2,uncharacterized protein LOC102653961 isoform X3,acidic repeat-containing protein isoform X1	acidic repeat-containing protein isoform X1	4.84325	NA	3.30387	0.122159	-2.09087	NA
LOC102653963	LOC102653963	102653963		NC_037648.1	15553727	15556354				-2.91666	NA	-0.691083	0.917209	-0.223969	NA
LOC102653965	Rlip	102653965		NC_037652.1	3790265	3793768	XP_006560751.3	ralA-binding protein 1	ralA-binding protein 1	-0.198396	0.96626	0.155806	0.961475	-0.297627	NA
LOC102653966	LOC102653966	102653966		NC_037640.1	7150674	7152622	XP_006561028.1	transcriptional activator ptaB	transcriptional activator ptaB	NA	NA	NA	NA	NA	NA
LOC102653967	LOC102653967	102653967		NC_037648.1	6288173	6355394	XP_026299775.1	uncharacterized protein LOC102653967	uncharacterized protein LOC102653967	-0.437922	NA	-0.10142	NA	-1.99685	NA
LOC102653972	LOC102653972	102653972		NC_037648.1	15246318	15253419				0.552751	NA	-0.775315	NA	-0.402002	NA
LOC102653974	LOC102653974	102653974		NC_037642.1	9763245	9766950				0.111809	NA	0.448311	NA	-1.44712	NA
LOC102653975	LOC102653975	102653975		NC_037639.1	14210837	14223140				-0.142039	NA	-1.93937	0.739922	-1.54051	NA
LOC102653977	LOC102653977	102653977		NC_037643.1	14456494	14463420				-0.597059	0.884465	0.654713	0.799083	-0.145955	NA
LOC102653978	LOC102653978	102653978		NC_037639.1	968314	996498				0.509695	NA	-1.92062	NA	0.469074	NA
LOC102653979	LOC102653979	102653979		NW_020555859.1	198771	200342	XP_026301740.1	uncharacterized protein LOC102653979	uncharacterized protein LOC102653979	NA	NA	NA	NA	NA	NA
LOC102653988	LOC102653988	102653988		NC_037647.1	3562708	3563742	XP_006560496.2	cuticle protein 64-like	cuticle protein 64-like	0.241358	NA	1.14146	NA	0.112543	NA
LOC102653989	LOC102653989	102653989		NC_037640.1	4572846	4574847				1.74413	NA	3.30237	NA	3.9137	NA
LOC102653990	LOC102653990	102653990		NC_037648.1	3238207	3244170				1.88604	NA	2.22254	NA	0.327104	NA
LOC102653993	LOC102653993	102653993		NC_037648.1	11382918	11387422	XP_016770328.1	transcription factor Sox-21-B-like	transcription factor Sox-21-B-like	2.74136	NA	3.07786	NA	1.18243	NA
LOC102653994	LOC102653994	102653994		NC_037648.1	14294706	14296033	XP_006566609.2	uncharacterized protein LOC102653994	uncharacterized protein LOC102653994	1.44519	NA	2.50303	NA	-0.113742	NA
LOC102653997	LOC102653997	102653997		NC_037638.1	12827491	12829992				0	NA	5.9288	NA	0	NA
LOC102654001	LOC102654001	102654001		NC_037650.1	3139144	3141848	XP_006557933.2	uncharacterized protein LOC102654001	uncharacterized protein LOC102654001	0	NA	5.9288	NA	0	NA
LOC102654006	LOC102654006	102654006		NC_037643.1	5780373	5781514				NA	NA	NA	NA	NA	NA
LOC102654007	l(3)87Df	102654007		NC_037653.1	5207231	5207707	XP_006561478.1	uncharacterized protein LOC102654007	uncharacterized protein LOC102654007	0.109061	NA	0.256458	0.958157	0.476207	NA
LOC102654008	LOC102654008	102654008		NC_037646.1	10109938	10113163	XP_006561942.2	uncharacterized protein LOC102654008	uncharacterized protein LOC102654008	0	NA	5.9288	NA	0	NA
LOC102654012	LOC102654012	102654012		NC_037649.1	10079564	10081249	XP_006566977.1	transcription elongation factor 1 homolog	transcription elongation factor 1 homolog	-1.61091	NA	-2.7203	NA	-0.385592	NA
LOC102654014	HemK2	102654014		NC_037638.1	10629636	10630802	XP_006568623.1	hemK methyltransferase family member 2	hemK methyltransferase family member 2	-0.00877075	0.996674	0.0712829	0.974125	0.186586	0.890324
LOC102654016	LOC102654016	102654016		NC_037643.1	14453386	14466586				0.344385	0.964325	-0.081438	0.988575	-0.887761	NA
LOC102654017	LOC102654017	102654017		NC_037648.1	489683	502034				1.28193	NA	0.641667	NA	-1.25376	NA
LOC102654020	LOC102654020	102654020		NC_037645.1	2353210	2355536				1.2938	NA	1.6303	NA	-0.265131	NA
LOC102654023	LOC102654023	102654023		NC_037650.1	6627484	6691421				-0.986347	NA	0.465413	NA	-2.86874	NA
LOC102654025	LOC102654025	102654025		NC_037647.1	4934892	4935771	XP_006562430.2	uncharacterized protein LOC102654025	uncharacterized protein LOC102654025	5.46094	NA	0	NA	5.53866	NA
LOC102654029	LOC102654029	102654029		NC_037647.1	10317615	10321527	XP_026299084.1,XP_006566196.1	uncharacterized protein LOC102654029,uncharacterized protein LOC102654029	uncharacterized protein LOC102654029	-0.714225	0.499928	0.204701	0.905436	-0.00440085	0.997455
LOC102654030	LOC102654030	102654030		NC_037642.1	9769328	9776076				1.29377	NA	1.63027	NA	2.89903	NA
LOC102654041	LOC102654041	102654041		NC_037648.1	14290723	14294418	XP_026299486.1	putative leucine-rich repeat-containing protein DDB_G0290503	putative leucine-rich repeat-containing protein DDB_G0290503	NA	NA	NA	NA	NA	NA
LOC102654047	LOC102654047	102654047		NC_037638.1	558075	560102	XP_006557437.1	luc7-like protein 3	luc7-like protein 3	-2.84766	NA	-0.826148	NA	0.119365	NA
LOC102654049	LOC102654049	102654049		NC_037650.1	2372387	2373817	XP_026300573.1	putative gustatory receptor 28a	putative gustatory receptor 28a	4.14965	NA	4.48615	NA	2.59071	NA
LOC102654050	LOC102654050	102654050		NC_037647.1	2862433	2872503				-0.45313	NA	1.30593	NA	1.44052	NA
LOC102654051	LOC102654051	102654051		NC_037650.1	5822976	5903122				-1.17692	NA	-0.963375	0.853243	0.0397761	NA
LOC102654053	LOC102654053	102654053		NC_037646.1	10113249	10115840	XP_006561943.2	uncharacterized protein LOC102654053	uncharacterized protein LOC102654053	0	NA	5.92878	NA	6.00268	NA
LOC102654054	LOC102654054	102654054		NC_037642.1	8427314	8428950				0.433698	NA	0.980484	NA	-0.283683	NA
LOC102654055	LOC102654055	102654055		NC_037650.1	8999434	9005535				NA	NA	NA	NA	NA	NA
LOC102654056	LOC102654056	102654056		NC_037643.1	8965834	8967801				-0.997033	NA	-2.40458	NA	0.645782	NA
LOC102654066	LOC102654066	102654066		NC_037641.1	8624193	8629686	XP_026296117.1,XP_026296118.1,XP_026296121.1,XP_026296119.1,XP_026296120.1	uncharacterized protein LOC102654066 isoform X1,uncharacterized protein LOC102654066 isoform X1,uncharacterized protein LOC102654066 isoform X3,uncharacterized protein LOC102654066 isoform X2,uncharacterized protein LOC102654066 isoform X2	uncharacterized protein LOC102654066 isoform X1	1.20018	NA	-0.141212	NA	-0.749366	NA
LOC102654069	LOC102654069	102654069		NC_037647.1	8165329	8166295	XP_026299193.1,XP_006565594.3	ninjurin-1 isoform X2,ninjurin-1 isoform X1	ninjurin-1 isoform X1	1.22076	NA	1.55726	NA	-0.338174	NA
LOC102654070	LOC102654070	102654070		NC_037647.1	10703431	10704470				0	NA	0	NA	4.14172	NA
LOC102654074	LOC102654074	102654074		NC_037639.1	1056169	1059703	XP_006572184.2	odorant receptor 85b-like	odorant receptor 85b-like	1.3504	NA	1.68691	NA	-0.208527	NA
LOC102654076	LOC102654076	102654076		NC_037646.1	2726246	2747609				-0.867024	NA	-1.4422	0.696567	-4.65383	NA
LOC102654078	LOC102654078	102654078		NC_037649.1	2062085	2064464	XP_016771063.1	uncharacterized protein LOC102654078	uncharacterized protein LOC102654078	1.97462	NA	0.578085	NA	-1.31734	NA
LOC102654079	LOC102654079	102654079		NC_037647.1	2859214	2862120				2.05843	NA	2.39493	NA	0.499493	NA
LOC102654083	Cp190	102654083		NC_037648.1	8081822	8086715	XP_026299531.1,XP_026299532.1,XP_026299533.1,XP_026299534.1	centrosome-associated zinc finger protein CP190,centrosome-associated zinc finger protein CP190,centrosome-associated zinc finger protein CP190,centrosome-associated zinc finger protein CP190	centrosome-associated zinc finger protein CP190	-1.63151	NA	0.399997	0.919121	0.795441	NA
LOC102654084	LOC102654084	102654084		NC_037652.1	8079222	8088122	XP_016772149.1,XP_006563694.1,XP_006563696.1	tetraspanin-3 isoform X1,tetraspanin-3 isoform X1,tetraspanin-3 isoform X2	tetraspanin-3 isoform X1	-0.374022	NA	-0.228607	NA	-1.63943	NA
LOC102654085	LOC102654085	102654085		NC_037639.1	7525973	7532551				-0.178107	NA	1.39243	NA	-1.73685	NA
LOC102654086	LOC102654086	102654086		NC_037647.1	7812313	7813973	XP_006564527.1,XP_006564528.1	uncharacterized protein LOC102654086,uncharacterized protein LOC102654086	uncharacterized protein LOC102654086	1.85068	NA	1.38541	NA	-0.510025	NA
LOC102654087	LOC102654087	102654087		NC_037643.1	8970343	8974207				0.505171	NA	0.487168	NA	-4.03025	NA
LOC102654088	LOC102654088	102654088		NC_037643.1	8076409	8077219				0.859565	NA	-1.18222	NA	-3.07766	NA
LOC102654089	LOC102654089	102654089		NC_037647.1	9910661	9919608				-0.479041	0.887705	-0.224626	0.938442	0.457244	NA
LOC102654090	Coa8	102654090		NC_037648.1	14289744	14290688	XP_016770709.1	apoptogenic protein 1, mitochondrial	apoptogenic protein 1, mitochondrial	0.438022	0.908218	-0.919906	0.687645	0.0163962	NA
LOC102654091	LOC102654091	102654091		NC_037642.1	10867810	10872025	XP_026296669.1	meckelin	meckelin	0.542357	NA	0.878859	NA	-1.01657	NA
LOC102654095	LOC102654095	102654095		NC_037642.1	12543966	12546728				0.639385	0.825671	0.417466	0.871895	-1.49093	NA
LOC102654099	LOC102654099	102654099		NC_037650.1	1644170	1647800	XP_006571975.2	uncharacterized protein LOC102654099	uncharacterized protein LOC102654099	NA	NA	NA	NA	NA	NA
LOC102654106	LOC102654106	102654106		NC_037648.1	2216855	2218468				NA	NA	NA	NA	NA	NA
LOC102654107	LOC102654107	102654107		NC_037639.1	4275288	4281848				4.14964	NA	4.48614	NA	3.92352	NA
LOC102654108	LOC102654108	102654108		NC_037645.1	3506528	3507575	XP_006559684.2	uncharacterized protein LOC102654108	uncharacterized protein LOC102654108	0.7102	NA	-0.139996	0.984229	1.28941	NA
LOC102654110	LOC102654110	102654110		NC_037643.1	5730556	5732797				NA	NA	NA	NA	NA	NA
LOC102654111	LOC102654111	102654111		NC_037652.1	7719771	7722791	XP_016772079.1,XP_016772078.1,XP_016772077.1	platelet glycoprotein V isoform X3,platelet glycoprotein V isoform X2,platelet glycoprotein V isoform X1	platelet glycoprotein V isoform X1	-2.34445	NA	-0.560148	NA	-0.131709	NA
LOC102654113	LOC102654113	102654113		NC_037644.1	11799125	11915331				NA	NA	NA	NA	NA	NA
LOC102654114	LOC102654114	102654114		NC_037638.1	10205817	10208138	XP_026300445.1,XP_026300447.1	protamine-like protein,protamine-like protein	protamine-like protein	5.67754	NA	7.09872	NA	5.35647	NA
LOC102654115	LOC102654115	102654115		NC_037644.1	13638392	13640639				NA	NA	NA	NA	NA	NA
LOC102654121	Yip1d1	102654121		NC_037644.1	5274442	5275503	XP_006564210.1	protein YIPF5	protein YIPF5	0.574853	0.898142	-0.226562	0.954261	1.03263	NA
LOC102654122	LOC102654122	102654122		NC_037643.1	8077086	8080693	XP_006565476.1	uncharacterized protein LOC102654122	uncharacterized protein LOC102654122	-0.120714	NA	-1.70919	NA	-4.91231	NA
LOC102654124	LOC102654124	102654124		NC_037647.1	10730904	10731988				0.332189	NA	-0.308076	NA	-2.2035	NA
LOC102654127	Neurochondrin	102654127		NC_037642.1	11435263	11438841	XP_006567699.1	neurochondrin homolog	neurochondrin homolog	-0.838309	0.61217	-0.958707	0.46609	-0.779394	0.5209
LOC102654134	LOC102654134	102654134		NC_037640.1	2840754	2857935				-0.741956	NA	-1.40139	NA	0.360181	NA
LOC102654135	LOC102654135	102654135		NC_037648.1	2779039	2780899				0	NA	0	NA	4.58664	NA
LOC102654141	LOC102654141	102654141		NC_037643.1	8977917	8980593				-1.91172	NA	1.42368	NA	-0.399584	NA
LOC102654142	LOC102654142	102654142		NC_037639.1	15390904	15397625				0.951343	NA	-0.81093	0.873535	-2.90587	NA
LOC102654144	LOC102654144	102654144		NC_037643.1	16180575	16184980				5.84771	NA	0	NA	6.67899	NA
LOC102654146	LOC102654146	102654146		NC_037639.1	346229	353976	XP_006572092.1	antifreeze protein Maxi	antifreeze protein Maxi	0.281921	0.885852	0.527841	0.579958	-0.524859	0.540231
LOC102654151	LOC102654151	102654151		NC_037653.1	1892438	1894952				1.39994	NA	1.14645	NA	0.525631	NA
LOC102654154	LOC102654154	102654154		NC_037645.1	3536485	3538736				NA	NA	NA	NA	NA	NA
LOC102654156	LOC102654156	102654156		NC_037641.1	5077992	5084745				2.80544	NA	4.22052	NA	1.30417	NA
LOC102654158	LOC102654158	102654158		NC_037646.1	10121458	10123011	XP_006561944.2	keratin, type I cytoskeletal 9-like	keratin, type I cytoskeletal 9-like	0.44895	NA	2.24346	NA	4.45184	NA
LOC102654159	LOC102654159	102654159		NC_037638.1	4486178	4486913	XP_026297064.1	dnaJ homolog subfamily C member 18-like	dnaJ homolog subfamily C member 18-like	-0.210107	NA	-3.77673	0.235252	-1.28755	NA
LOC102654160	LOC102654160	102654160		NC_037651.1	6400613	6404589	XP_026300780.1	uncharacterized protein LOC102654160	uncharacterized protein LOC102654160	-2.68944	NA	-0.696753	NA	-2.54818	NA
LOC102654161	LOC102654161	102654161		NC_037648.1	13683331	13685102	XP_016770432.2,XP_006566551.2	uncharacterized protein LOC102654161 isoform X2,uncharacterized protein LOC102654161 isoform X1	uncharacterized protein LOC102654161 isoform X1	0	NA	0	NA	5.12598	NA
LOC102654165	dtn	102654165		NC_037650.1	3534958	3582929	XP_006558573.2,XP_006558574.2	transmembrane protein 132E isoform X1,transmembrane protein 132C isoform X2	transmembrane protein 132E isoform X1	-0.501873	0.887705	1.25653	0.334508	-0.69329	NA
LOC102654166	LOC102654166	102654166		NC_037648.1	1373213	1432003	XP_026299363.1,XP_026299364.1,XP_026299365.1,XP_026299366.1,XP_026299367.1,XP_026299368.1,XP_026299369.1	trichohyalin isoform X1,trichohyalin isoform X2,trichohyalin isoform X2,trichohyalin isoform X2,trichohyalin isoform X2,trichohyalin isoform X2,trichohyalin isoform X2	trichohyalin isoform X1	-1.1042	0.131263	-0.940973	0.255456	-0.917509	0.232268
LOC102654169	ND-ACP	102654169		NC_037640.1	6079111	6080789	XP_016766948.1,XP_016766949.1,XP_016766950.1	acyl carrier protein, mitochondrial isoform X1,acyl carrier protein, mitochondrial isoform X2,acyl carrier protein, mitochondrial isoform X3	acyl carrier protein, mitochondrial isoform X3	-0.290763	0.827763	-0.884352	0.0662634	-0.348165	0.622596
LOC102654172	LOC102654172	102654172		NC_037643.1	8985766	8989805				-1.16818	NA	-0.831681	NA	-2.7271	NA
LOC102654173	stops	102654173		NC_037643.1	10319441	10322983	XP_006568307.1	uncharacterized protein LOC102654173	uncharacterized protein LOC102654173	NA	NA	NA	NA	NA	NA
LOC102654175	LOC102654175	102654175		NC_037638.1	14214085	14215539	XP_026300352.1	uncharacterized protein LOC102654175	uncharacterized protein LOC102654175	-0.0270131	NA	0.699209	0.938442	-2.8536	NA
LOC102654183	LOC102654183	102654183		NC_037649.1	850992	856224	XP_026300228.1	odorant receptor 67c-like	odorant receptor 67c-like	4.14965	NA	4.48615	NA	2.59071	NA
LOC102654184	LOC102654184	102654184		NC_037649.1	3893685	3895626	XP_006560864.1	plectin	plectin	0.481283	0.929843	-0.00568932	1	-1.95785	NA
LOC102654186	fzr	102654186		NC_037642.1	10874645	10876566	XP_006567770.1	fizzy-related protein homolog	fizzy-related protein homolog	-0.208994	NA	1.78502	NA	3.55528	NA
LOC102654188	LOC102654188	102654188		NC_037645.1	9345498	9361859				5.67269	NA	0	NA	6.88135	NA
LOC102654192	LOC102654192	102654192		NC_037650.1	2493435	2494597	XP_006557880.1	transmembrane protein 17B	transmembrane protein 17B	-0.863776	NA	-0.431095	NA	0.337597	NA
LOC102654197	LOC102654197	102654197		NC_037642.1	7313375	7314729				-0.373174	NA	-0.619365	0.910919	-5.48214	NA
LOC102654200	LOC102654200	102654200		NC_037639.1	15350546	15391275				-0.709474	0.500902	-0.220121	0.899259	-0.163481	0.914439
LOC102654206	LOC102654206	102654206		NC_037643.1	3602026	3604640	XP_006560097.1	uncharacterized protein LOC102654206	uncharacterized protein LOC102654206	0	NA	0	NA	7.56995	NA
LOC102654210	LOC102654210	102654210		NC_037639.1	7365547	7374445				2.20327	NA	1.80942	NA	1.6161	NA
LOC102654211	LOC102654211	102654211		NC_037649.1	5153582	5163939	XP_006562278.2,XP_006562277.2	acyl-CoA Delta(11) desaturase,acyl-CoA Delta(11) desaturase	acyl-CoA Delta(11) desaturase	0.448293	NA	0.784795	NA	-1.11063	NA
LOC102654212	LOC102654212	102654212		NC_037645.1	6191662	6194482	XP_006563925.1	uncharacterized protein LOC102654212	uncharacterized protein LOC102654212	-0.655428	NA	-2.26462	NA	0.393484	NA
LOC102654214	LOC102654214	102654214		NC_037640.1	12548957	12550281				0.460711	NA	0.797213	NA	-1.09822	NA
LOC102654216	LOC102654216	102654216		NW_020555859.1	128605	130993	XP_006571977.2	uncharacterized protein LOC102654216	uncharacterized protein LOC102654216	NA	NA	NA	NA	NA	NA
LOC102654221	LOC102654221	102654221		NC_037653.1	3094369	3096270				1.29376	NA	1.63026	NA	4.46007	NA
LOC102654224	LOC102654224	102654224		NC_037651.1	6411050	6413691				NA	NA	NA	NA	NA	NA
LOC102654230	LOC102654230	102654230		NC_037639.1	14200278	14200947				0.646342	NA	-0.0959321	NA	-1.99136	NA
LOC102654231	LOC102654231	102654231		NC_037640.1	13305745	13306369				NA	NA	NA	NA	NA	NA
LOC102654234	LOC102654234	102654234		NC_037645.1	68669	85771				4.14965	NA	4.48615	NA	2.59071	NA
LOC102654236	LOC102654236	102654236		NC_037650.1	2507027	2511733				-0.804748	NA	-0.468247	NA	-2.36367	NA
LOC102654239	LOC102654239	102654239		NC_037648.1	1407023	1408998				-1.01982	NA	-0.681756	NA	1.68247	NA
LOC102654242	LOC102654242	102654242		NC_037647.1	3585964	3587492	XP_026299130.1	shematrin-like protein 1	shematrin-like protein 1	NA	NA	NA	NA	NA	NA
LOC102654245	LOC102654245	102654245		NC_037639.1	5499878	5501505	XP_026294938.1	leucine-rich repeat extensin-like protein 3	leucine-rich repeat extensin-like protein 3	5.46096	NA	0	NA	0	NA
LOC102654246	LOC102654246	102654246		NC_037646.1	10131920	10133151	XP_006561945.1	MAGE-like protein 2	MAGE-like protein 2	NA	NA	NA	NA	NA	NA
LOC102654248	LOC102654248	102654248		NC_037652.1	9265803	9269594				NA	NA	NA	NA	NA	NA
LOC102654257	sosie	102654257		NC_037638.1	27581040	27585099	XP_006571771.1	uncharacterized protein LOC102654257	uncharacterized protein LOC102654257	-1.26722	NA	-0.372657	0.938442	-1.26491	NA
LOC102654259	LOC102654259	102654259		NC_037641.1	3316697	3320278				-0.328882	NA	-2.22449	NA	-1.71259	NA
LOC102654261	LOC102654261	102654261		NC_037652.1	5097034	5098330	XP_006561079.1	uncharacterized protein C24H6.02c	uncharacterized protein C24H6.02c	0.970685	NA	-0.70016	0.904204	1.44266	NA
LOC102654265	LOC102654265	102654265		NC_037638.1	12787319	12794941				2.79368	NA	1.76708	NA	-0.128349	NA
LOC102654266	LOC102654266	102654266		NC_037638.1	13604428	13606546				-1.14274	NA	-0.806237	NA	-2.70166	NA
LOC102654268	LOC102654268	102654268		NC_037653.1	1148887	1149453	XP_006557769.1	uncharacterized protein LOC102654268	uncharacterized protein LOC102654268	0.725044	NA	1.06155	NA	-0.833884	NA
LOC102654271	LOC102654271	102654271		NC_037641.1	4211931	4213961	XP_006558732.1	transcriptional regulator ATRX homolog	transcriptional regulator ATRX homolog	-0.56167	0.856433	-1.73051	0.128358	-0.74996	0.647143
LOC102654272	LOC102654272	102654272		NC_037648.1	1355553	1359063				NA	NA	NA	NA	NA	NA
LOC102654281	LOC102654281	102654281		NC_037645.1	170080	226434	XP_006557334.2,XP_006557335.2,XP_026297814.1,XP_006557337.2,XP_006557338.2	uncharacterized protein LOC102654281 isoform X1,uncharacterized protein LOC102654281 isoform X1,uncharacterized protein LOC102654281 isoform X1,uncharacterized protein LOC102654281 isoform X2,uncharacterized protein LOC102654281 isoform X3	uncharacterized protein LOC102654281 isoform X1	-1.51382	0.219003	-0.637022	0.753715	-0.232424	NA
LOC102654282	LOC102654282	102654282		NC_037648.1	514860	520895	XP_006557511.1	uncharacterized protein LOC102654282	uncharacterized protein LOC102654282	0.284625	0.951346	-0.0130091	0.999498	0.00642639	NA
LOC102654285	LOC102654285	102654285		NC_037647.1	2940148	2949318				-1.10413	NA	2.93747	NA	-1.3934	NA
LOC102654286	LOC102654286	102654286		NC_037647.1	3580970	3585843	XP_016770129.1	trichohyalin-like	trichohyalin-like	7.55118	1.11094e-11	7.39085	7.4308e-10	-0.276346	NA
LOC102654289	LOC102654289	102654289		NC_037653.1	4832911	4834075	XP_026301561.1	uncharacterized protein LOC102654289	uncharacterized protein LOC102654289	-0.0513088	NA	-0.985157	NA	0.576786	NA
LOC102654297	LOC102654297	102654297		NC_037640.1	11827354	11828966				4.14965	NA	4.48615	NA	2.59071	NA
LOC102654300	LOC102654300	102654300		NC_037643.1	14376975	14378438				2.51581	NA	3.84505	0.261295	2.39884	NA
LOC102654309	LOC102654309	102654309		NC_037639.1	15436302	15439815	XP_026294927.1	uncharacterized protein LOC102654309	uncharacterized protein LOC102654309	0.991617	NA	1.32812	NA	0.262388	NA
LOC102654312	dbe	102654312		NC_037641.1	4009620	4011721	XP_006558733.1	KRR1 small subunit processome component homolog	KRR1 small subunit processome component homolog	0.489791	0.84659	-0.25938	0.918567	-0.328345	NA
LOC102654313	LOC102654313	102654313		NC_037650.1	3966967	3967963	XP_026300479.1	protein monoglycylase TTLL8	protein monoglycylase TTLL8	NA	NA	NA	NA	NA	NA
LOC102654314	LOC102654314	102654314		NC_037640.1	4007188	4014414				NA	NA	NA	NA	NA	NA
LOC102654315	LOC102654315	102654315		NC_037651.1	4978138	4979914	XP_006560308.3	serine/threonine-protein kinase Nek5	serine/threonine-protein kinase Nek5	-2.17261	NA	-1.8294	NA	-3.72482	NA
LOC102654316	LOC102654316	102654316		NC_037646.1	8664371	8668429				1.39441	NA	2.96507	NA	-1.7255	NA
LOC102654321	LOC102654321	102654321		NC_037643.1	8992372	8994644				-0.924227	NA	-1.3357	NA	0.454393	NA
LOC102654329	LOC102654329	102654329		NC_037648.1	1352214	1354715				NA	NA	NA	NA	NA	NA
LOC102654330	LOC102654330	102654330		NC_037639.1	4362968	4366208				0.754343	NA	2.31412	NA	1.0922	NA
LOC102654331	LOC102654331	102654331		NC_037640.1	6936023	6942139	XP_026295458.1	tubulin polyglutamylase TTLL4-like	tubulin polyglutamylase TTLL4-like	0.426927	NA	-1.81052	0.457891	0.0509917	NA
LOC102654335	LOC102654335	102654335		NC_037644.1	13653774	13690669				-0.0638146	0.985101	0.78698	0.529403	0.543265	0.677457
LOC102654340	LOC102654340	102654340		NC_037653.1	3122025	3125105				4.09465	NA	3.6353	NA	4.78711	NA
LOC102654344	LOC102654344	102654344		NC_037643.1	5656086	5663854	XP_026297181.1	glutamine-rich protein 2	glutamine-rich protein 2	0.57069	NA	-1.41995	0.734652	0.670582	NA
LOC102654345	LOC102654345	102654345		NC_037641.1	5911779	5912907	XP_006562042.1	uncharacterized protein C6orf203 homolog	uncharacterized protein C6orf203 homolog	-0.227821	0.969677	-0.901714	0.735235	-0.40785	NA
LOC102654348	LOC102654348	102654348		NC_037639.1	8747173	8763032				0	NA	0	NA	4.89187	NA
LOC102654349	LOC102654349	102654349		NC_037647.1	8203462	8206292	XP_026299076.1	uncharacterized protein LOC102654349	uncharacterized protein LOC102654349	-1.08102	NA	-2.27875	NA	-1.46848	NA
LOC102654351	LOC102654351	102654351		NC_037640.1	11816041	11817011				-1.02097	NA	-0.68447	NA	-2.57989	NA
LOC102654353	LOC102654353	102654353		NC_037638.1	22963173	22969721	XP_006571382.1	alpha-(1,3)-fucosyltransferase C	alpha-(1,3)-fucosyltransferase C	-0.312654	0.898142	-0.618645	0.617026	0.0957355	0.956566
LOC102654354	LOC102654354	102654354		NW_020555880.1	1090	1808				3.04309	NA	3.37959	NA	1.48415	NA
LOC102654355	LOC102654355	102654355		NC_037639.1	283152	293278	XP_006572095.1,XP_006572096.1	uncharacterized protein LOC102654355,uncharacterized protein LOC102654355	uncharacterized protein LOC102654355	6.1215	NA	0	NA	4.58663	NA
LOC102654358	LOC102654358	102654358		NC_037638.1	4935208	4943198				-3.4731	NA	-3.09921	NA	-1.33758	NA
LOC102654363	LOC102654363	102654363		NC_037648.1	13836175	13838531				NA	NA	NA	NA	NA	NA
LOC102654365	GatB	102654365		NC_037638.1	9116104	9119332	XP_026297130.1,XP_026297131.1,XP_026297135.1,XP_026297137.1	glutamyl-tRNA(Gln) amidotransferase subunit B, mitochondrial isoform X1,glutamyl-tRNA(Gln) amidotransferase subunit B, mitochondrial isoform X2,glutamyl-tRNA(Gln) amidotransferase subunit B, mitochondrial isoform X3,glutamyl-tRNA(Gln) amidotransferase subunit B, mitochondrial isoform X4	glutamyl-tRNA(Gln) amidotransferase subunit B, mitochondrial isoform X1	0.619841	0.844781	-0.766588	0.750565	0.0363857	NA
LOC102654366	LOC102654366	102654366		NC_037643.1	10238125	10251335	XP_026297322.1	DPY30 domain-containing protein 1-like	DPY30 domain-containing protein 1-like	0.0815167	NA	0.418018	NA	-1.47741	NA
LOC102654367	LOC102654367	102654367		NC_037638.1	13679443	13680861				NA	NA	NA	NA	NA	NA
LOC102654368	LOC102654368	102654368		NW_020555821.1	20388	22606	XP_026301733.1	lactosylceramide 4-alpha-galactosyltransferase	lactosylceramide 4-alpha-galactosyltransferase	3.06396	NA	3.40046	NA	1.50502	NA
LOC102654369	Achl	102654369		NC_037648.1	532145	536474	XP_006557512.1	la-related protein 6	la-related protein 6	-2.75545	NA	-0.334508	NA	0.0747631	NA
LOC102654371	LOC102654371	102654371		NC_037645.1	2116466	2120739	XP_006559491.1	pro-resilin-like	pro-resilin-like	-0.848964	NA	-0.512462	NA	-2.40789	NA
LOC102654376	LOC102654376	102654376		NC_037652.1	7342730	7344697				0.375734	NA	-0.90706	NA	1.69176	NA
LOC102654379	EMRE	102654379		NC_037642.1	13879744	13881248	XP_026296436.1,XP_006570318.1	essential MCU regulator, mitochondrial,essential MCU regulator, mitochondrial	essential MCU regulator, mitochondrial	0.306746	NA	-1.03215	0.866323	-1.16676	NA
LOC102654380	LOC102654380	102654380		NC_037638.1	16917497	16919579	XP_016773450.1	uncharacterized protein LOC102654380	uncharacterized protein LOC102654380	NA	NA	NA	NA	NA	NA
LOC102654381	LOC102654381	102654381		NC_037638.1	25397853	25409322				-0.458099	NA	-0.121598	NA	-0.43719	NA
LOC102654384	LOC102654384	102654384		NC_037642.1	4994902	4996326	XP_006561138.2	uncharacterized protein LOC102654384	uncharacterized protein LOC102654384	-1.71395	NA	-0.84986	0.9151	2.15246	NA
LOC102654385	LOC102654385	102654385		NC_037645.1	8549935	8553307				0.194475	NA	-1.28214	NA	0.961466	NA
LOC102654387	LOC102654387	102654387		NC_037643.1	9000176	9002300				0.888013	NA	0.192072	NA	2.59051	NA
LOC102654388	LOC102654388	102654388		NC_037647.1	10732100	10743828				1.17238	NA	-1.76148	NA	1.05856	NA
LOC102654390	LOC102654390	102654390		NW_020555859.1	11520	12745				-0.96087	NA	0.271986	NA	-3.51605	NA
LOC102654393	LOC102654393	102654393		NC_037648.1	2297915	2298564	XP_006559009.2	major royal jelly protein 2-like	major royal jelly protein 2-like	NA	NA	NA	NA	NA	NA
LOC102654395	LOC102654395	102654395		NC_037648.1	3278206	3289464	XP_006560694.2	zinc finger protein 184	zinc finger protein 184	0.93142	NA	2.70679	NA	-0.627509	NA
LOC102654398	LOC102654398	102654398		NC_037638.1	4535965	4537097	XP_006561986.1	uncharacterized protein LOC102654398	uncharacterized protein LOC102654398	0.110345	NA	-1.13963	NA	3.01362	NA
LOC102654399	LOC102654399	102654399		NC_037642.1	5464454	5465835				0.484648	NA	0.821149	NA	-1.07428	NA
LOC102654405	LOC102654405	102654405		NC_037638.1	13288347	13289647	XP_006570633.1	uncharacterized protein LOC102654405	uncharacterized protein LOC102654405	0.756229	0.750258	-0.573537	0.787505	1.27233	0.303638
LOC102654408	LOC102654408	102654408		NC_037650.1	2638523	2639398	XP_006557939.2	S-antigen protein-like	S-antigen protein-like	NA	NA	NA	NA	NA	NA
LOC102654409	LOC102654409	102654409		NC_037649.1	2129686	2131510				NA	NA	NA	NA	NA	NA
LOC102654413	LOC102654413	102654413		NC_037638.1	4932971	4934391				NA	NA	NA	NA	NA	NA
LOC102654417	LOC102654417	102654417		NC_037640.1	11925770	11928181				-1.04262	NA	-3.03384	0.246684	-2.47583	NA
LOC102654418	LOC102654418	102654418		NC_037638.1	12682647	12685222				-1.35567	NA	-3.00191	0.514374	0.883045	NA
LOC102654426	RpL18	102654426		NC_037639.1	6367687	6369388	XP_006561192.1	60S ribosomal protein L18	60S ribosomal protein L18	-0.679818	0.149219	-1.14392	0.00257645	-0.758011	0.0838701
LOC102654427	LOC102654427	102654427		NC_037651.1	6444140	6447775	XP_016773349.2,XP_006565020.2	sodium-dependent nutrient amino acid transporter 1 isoform X2,sodium-dependent nutrient amino acid transporter 1 isoform X1	sodium-dependent nutrient amino acid transporter 1 isoform X1	-0.188295	0.936521	-1.04317	0.14578	0.134263	0.924058
LOC102654428	LOC102654428	102654428		NC_037647.1	10798043	10800359				-0.433072	NA	-0.255873	NA	1.20268	NA
LOC102654429	LOC102654429	102654429		NC_037642.1	9726601	9741626				-0.107227	NA	1.43297	NA	-0.224723	NA
LOC102654435	LOC102654435	102654435		NC_037647.1	1230639	1266425	XP_006558298.1	uncharacterized protein LOC102654435	uncharacterized protein LOC102654435	NA	NA	NA	NA	NA	NA
LOC102654436	LOC102654436	102654436		NC_037649.1	1475007	1478179	XP_006558908.1	uncharacterized protein LOC102654436	uncharacterized protein LOC102654436	-2.22021	0.310924	-2.19151	0.333368	-1.26442	NA
LOC102654437	LOC102654437	102654437		NC_037649.1	2081730	2085333				2.36725	NA	2.70375	NA	0.808314	NA
LOC102654439	LOC102654439	102654439		NC_037646.1	5218772	5226667				1.03169	NA	1.36819	NA	-0.527242	NA
LOC102654440	LOC102654440	102654440		NC_037651.1	6214926	6219011				NA	NA	NA	NA	NA	NA
LOC102654444	LOC102654444	102654444		NC_037648.1	14704438	14706839				1.02815	NA	1.36465	NA	-0.530779	NA
LOC102654445	LOC102654445	102654445		NC_037639.1	14835996	14837392				0.35102	NA	-1.24013	NA	0.884376	NA
LOC102654448	tio	102654448		NC_037650.1	2665744	2731297	XP_026300384.1,XP_026300385.1,XP_026300386.1,XP_026300387.1,XP_026300382.1,XP_026300383.1	protein tiptop isoform X2,protein tiptop isoform X2,protein tiptop isoform X2,protein tiptop isoform X2,protein tiptop isoform X1,protein tiptop isoform X1	protein tiptop isoform X1	-1.31619	0.696289	0.233397	0.958042	-0.941279	NA
LOC102654450	LOC102654450	102654450		NC_037651.1	3199716	3386041				0.460711	NA	0.797213	NA	-1.09822	NA
LOC102654452	LOC102654452	102654452		NC_037639.1	6431271	6434577	XP_026294942.1	uncharacterized protein LOC102654452	uncharacterized protein LOC102654452	3.52046	NA	5.78418	NA	1.96152	NA
LOC102654454	LOC102654454	102654454		NC_037638.1	4918398	4922731				1.57504	NA	1.24937	NA	0.18364	NA
LOC102654461	LOC102654461	102654461		NC_037653.1	1221234	1222815	XP_026301652.1	uncharacterized protein LOC102654461	uncharacterized protein LOC102654461	5.53314	NA	0	NA	0	NA
LOC102654462	LOC102654462	102654462		NC_037640.1	3377198	3406284				-2.06497	NA	0.439664	NA	1.01536	NA
LOC102654463	LOC102654463	102654463		NC_037641.1	2892428	2894266				1.75623	NA	-0.540245	0.925889	1.39671	NA
LOC102654464	LOC102654464	102654464		NC_037652.1	2436322	2437851				NA	NA	NA	NA	NA	NA
LOC102654465	LOC102654465	102654465		NC_037641.1	5139565	5141784	XP_026295913.1	acyl-CoA dehydrogenase family member 9, mitochondrial-like	acyl-CoA dehydrogenase family member 9, mitochondrial-like	0.119486	0.983605	-1.87446	0.383596	-0.618508	NA
LOC102654469	LOC102654469	102654469		NC_037643.1	6728305	6730811				0.296584	NA	0.689425	NA	1.82469	NA
LOC102654470	LOC102654470	102654470		NC_037642.1	8464811	8467943	XP_026296502.1	uncharacterized protein LOC102654470	uncharacterized protein LOC102654470	0.604308	NA	-0.697186	NA	-0.307777	NA
LOC102654477	LOC102654477	102654477		NC_037652.1	5124394	5127287				0.521998	NA	-0.129439	NA	-3.35017	NA
LOC102654478	LOC102654478	102654478		NC_037638.1	4911881	4914291				-0.634093	NA	-0.297591	NA	1.69218	NA
LOC102654480	LOC102654480	102654480		NC_037651.1	7674587	7675378				NA	NA	NA	NA	NA	NA
LOC102654481	LOC102654481	102654481		NC_037648.1	8174693	8176094	XP_006563377.2	uncharacterized protein LOC102654481	uncharacterized protein LOC102654481	NA	NA	NA	NA	NA	NA
LOC102654482	LOC102654482	102654482		NC_037644.1	5606069	5631637	XP_026297788.1,XP_006564214.1	uncharacterized protein LOC102654482 isoform X2,uncharacterized protein LOC102654482 isoform X1	uncharacterized protein LOC102654482 isoform X1	0.834131	NA	1.89197	NA	-0.724798	NA
LOC102654485	LOC102654485	102654485		NC_037645.1	8519712	8521346				0.525721	NA	1.66521	NA	-0.369028	NA
LOC102654486	LOC102654486	102654486		NC_037651.1	10207865	10209447				-2.24236	NA	-1.90334	NA	-0.413005	NA
LOC102654487	LOC102654487	102654487		NC_037648.1	14684217	14685772				1.86507	NA	1.87589	NA	-0.0195458	NA
LOC102654488	LOC102654488	102654488		NC_037640.1	9857137	9858906	XP_026295441.1	mpv17-like protein	mpv17-like protein	-0.0106789	0.997744	0.23818	0.934867	0.162084	NA
LOC102654490	LOC102654490	102654490		NC_037642.1	10334575	10335206				4.14965	NA	4.48615	NA	2.59071	NA
LOC102654492	LOC102654492	102654492		NC_037650.1	11239211	11239839				1.04891	NA	1.38541	NA	-0.510018	NA
LOC102654495	LOC102654495	102654495		NC_037638.1	11678171	11679543	XP_026297693.1,XP_026297704.1	uncharacterized protein LOC102654495,uncharacterized protein LOC102654495	uncharacterized protein LOC102654495	-1.38145	NA	-1.5104	NA	-0.14669	NA
LOC102654496	LOC102654496	102654496		NC_037638.1	27564965	27566289	XP_006571776.1,XP_006571777.1	high affinity copper uptake protein 1 isoform X1,high affinity copper uptake protein 1 isoform X2	high affinity copper uptake protein 1 isoform X1	-0.185948	0.978661	-1.78767	0.351864	0.584684	0.822504
LOC102654498	LOC102654498	102654498		NC_037646.1	1562620	1563468				2.57048	NA	2.90699	NA	1.01155	NA
LOC102654505	LOC102654505	102654505		NC_037652.1	3986708	3991732				2.34863	NA	3.13174	NA	4.02063	NA
LOC102654507	LOC102654507	102654507		NC_037646.1	10212314	10416205				-1.27125	NA	-0.916276	NA	1.31695	NA
LOC102654510	LOC102654510	102654510	GB45836	NC_037638.1	10738510	10742586	XP_026296455.1,XP_026296459.1	uncharacterized protein LOC102654510,uncharacterized protein LOC102654510	uncharacterized protein LOC102654510	0.217488	0.980543	0.629896	0.885911	0.464428	NA
LOC102654517	LOC102654517	102654517		NC_037652.1	5170992	5172162	XP_006561083.2	uncharacterized protein LOC102654517	uncharacterized protein LOC102654517	0.592441	0.597514	0.771587	0.337589	0.265669	0.80737
LOC102654519	LOC102654519	102654519		NC_037651.1	6822260	6824209				0.976114	NA	1.31852	NA	4.52596	NA
LOC102654520	LOC102654520	102654520		NC_037653.1	7183150	7187898	XP_016772606.2	putative uncharacterized protein DDB_G0282133	putative uncharacterized protein DDB_G0282133	-0.659561	NA	0.305357	0.958848	1.54871	NA
LOC102654521	LOC102654521	102654521		NC_037645.1	8502077	8522775				-0.715173	NA	-0.987113	0.801925	0.608444	NA
LOC102654523	LOC102654523	102654523		NC_037645.1	9433488	9435387				-1.37114	NA	-1.03464	NA	-2.93006	NA
LOC102654528	LOC102654528	102654528		NC_037642.1	13423231	13424752				-0.207867	NA	0.766468	0.832209	-0.256525	NA
LOC102654530	LOC102654530	102654530		NC_037639.1	2449158	2455786	XP_006557709.2,XP_016766491.1	uncharacterized protein LOC102654530 isoform X2,odorant receptor 67a-like isoform X1	odorant receptor 67a-like isoform X1	3.43784	NA	3.77435	NA	1.87891	NA
LOC102654533	LOC102654533	102654533		NC_037641.1	2979556	3128993	XP_006558800.1	protein pangolin, isoforms A/H/I/S	protein pangolin, isoforms A/H/I/S	3.32879	NA	4.34566	NA	0.793085	NA
LOC102654534	LOC102654534	102654534		NC_037643.1	3580779	3583759	XP_006560103.1	histidine-rich glycoprotein-like	histidine-rich glycoprotein-like	3.61778	NA	2.70374	NA	0.808303	NA
LOC102654536	LOC102654536	102654536		NC_037646.1	10453787	10457045				2.76251	NA	3.09901	NA	2.47819	NA
LOC102654541	LOC102654541	102654541		NC_037646.1	10672197	10673067	XP_006567534.1	zinc finger protein 776-like	zinc finger protein 776-like	0.79242	NA	1.12892	NA	-0.766509	NA
LOC102654542	LOC102654542	102654542		NC_037642.1	13102731	13105474	XP_026296671.1	uncharacterized protein LOC102654542	uncharacterized protein LOC102654542	-0.256865	NA	0.960463	NA	1.3312	NA
LOC102654549	LOC102654549	102654549		NC_037638.1	4835928	4836289				0.531277	NA	0.170082	NA	-0.189694	NA
LOC102654550	LOC102654550	102654550		NC_037641.1	8494512	8495512				NA	NA	NA	NA	NA	NA
LOC102654551	LOC102654551	102654551		NC_037643.1	6721133	6723584				-0.719692	NA	-0.196635	NA	0.428048	NA
LOC102654555	LOC102654555	102654555		NC_037638.1	10736590	10738626	XP_006568633.1,XP_006568634.1	leucine-rich repeat-containing protein 59 isoform X1,leucine-rich repeat-containing protein 59 isoform X2	leucine-rich repeat-containing protein 59 isoform X1	-0.419215	NA	0.73972	0.84741	0.179708	NA
LOC102654557	LOC102654557	102654557		NC_037651.1	57722	58367				NA	NA	NA	NA	NA	NA
LOC102654560	LOC102654560	102654560		NC_037644.1	1845076	1847700				5.94858	NA	8.28471	NA	0	NA
LOC102654567	LOC102654567	102654567		NC_037642.1	11406486	11407963	XP_006567707.1	uncharacterized protein LOC102654567	uncharacterized protein LOC102654567	1.65885	NA	-1.41466	0.795554	0.0693552	NA
LOC102654569	LOC102654569	102654569		NC_037647.1	11276116	11284352				-0.490638	0.906131	-0.0437588	0.992915	-0.0333209	NA
LOC102654570	LOC102654570	102654570		NC_037647.1	11995556	12000413				0.949343	0.104776	0.786264	0.251626	0.921092	0.120912
LOC102654576	LOC102654576	102654576		NC_037639.1	2466116	2468432	XP_006557710.2	uncharacterized protein LOC102654576	uncharacterized protein LOC102654576	0	NA	0	NA	7.19015	NA
LOC102654578	LOC102654578	102654578		NC_037644.1	3239973	3242099				-1.3586	NA	0.237267	NA	-0.635776	NA
LOC102654579	LOC102654579	102654579		NC_037646.1	5192233	5204319	XP_026298449.1	uncharacterized protein LOC102654579	uncharacterized protein LOC102654579	0.606947	NA	0.549703	NA	0.130379	NA
LOC102654580	LOC102654580	102654580		NC_037641.1	8493846	8515980	XP_006562709.1,XP_006562706.1	nuclear receptor subfamily 2 group E member 1-like isoform X2,nuclear receptor subfamily 2 group E member 1-like isoform X1	nuclear receptor subfamily 2 group E member 1-like isoform X1	3.11573	NA	1.38857	NA	-0.506866	NA
LOC102654581	LOC102654581	102654581		NC_037638.1	5211503	5215605				-0.717761	NA	-0.381259	NA	-2.27668	NA
LOC102654584	LOC102654584	102654584		NC_037643.1	8908539	8911354				4.70665	0.000920522	4.75123	0.00199957	0.112413	NA
LOC102654585	LOC102654585	102654585		NC_037646.1	10673548	10675272	XP_006567535.1	zinc finger protein 37 homolog	zinc finger protein 37 homolog	0.0759972	NA	-2.95006	0.422895	0.696768	NA
LOC102654587	LOC102654587	102654587		NC_037643.1	16244968	16249391				-0.458086	NA	-0.121585	NA	-2.01701	NA
LOC102654588	LOC102654588	102654588		NC_037650.1	572694	612332				0.620502	NA	-0.641589	NA	-2.53701	NA
LOC102654592	LOC102654592	102654592		NC_037644.1	1825318	1832854	XP_026297712.1	coiled-coil domain-containing protein 112	coiled-coil domain-containing protein 112	0.719006	0.354626	0.841398	0.213551	0.776508	0.24187
LOC102654594	LOC102654594	102654594		NC_037644.1	2199633	2201084	XP_006559868.1	WD repeat-containing protein 18	WD repeat-containing protein 18	0.827905	0.887705	-0.363505	0.943482	-0.116019	NA
LOC102654597	LOC102654597	102654597		NC_037653.1	7175555	7177626	XP_026301505.1	zinc finger protein 239-like	zinc finger protein 239-like	-0.70737	NA	0.149117	NA	0.201102	NA
LOC102654601	LOC102654601	102654601		NC_037644.1	10677431	10677852				0.93153	NA	-0.506886	0.921009	0.120676	NA
LOC102654605	LOC102654605	102654605		NC_037643.1	14341213	14345574				1.01105	NA	1.95915	0.618689	0.192214	NA
LOC102654608	LOC102654608	102654608		NC_037650.1	6603913	6610770	XP_006560384.1	homeobox protein ceh-19	homeobox protein ceh-19	-1.70613	NA	-3.28989	0.25364	0.0795316	NA
LOC102654609	LOC102654609	102654609		NC_037648.1	3411570	3417654	XP_026299456.1	uncharacterized abhydrolase domain-containing protein DDB_G0269086-like	uncharacterized abhydrolase domain-containing protein DDB_G0269086-like	NA	NA	NA	NA	NA	NA
LOC102654610	Gip	102654610		NC_037653.1	4890774	4892064	XP_026301507.1	putative hydroxypyruvate isomerase	putative hydroxypyruvate isomerase	0.0567456	0.985101	0.253874	0.899589	0.961327	0.263886
LOC102654613	LOC102654613	102654613		NC_037648.1	14633535	14634986				NA	NA	NA	NA	NA	NA
LOC102654621	LOC102654621	102654621		NC_037643.1	3596246	3598527	XP_006560104.2	sarcoplasmic reticulum histidine-rich calcium-binding protein	sarcoplasmic reticulum histidine-rich calcium-binding protein	0	NA	0	NA	7.59198	NA
LOC102654622	LOC102654622	102654622		NC_037640.1	7099363	7100664				-0.173545	NA	-0.105355	0.979539	0.420894	NA
LOC102654623	LOC102654623	102654623		NC_037653.1	5385017	5392380				-0.427916	NA	-0.0914147	NA	-1.98684	NA
LOC102654625	LOC102654625	102654625		NC_037645.1	8485889	8499165				-0.0368721	0.988035	0.18924	0.936297	0.707904	0.534785
LOC102654626	LOC102654626	102654626		NC_037643.1	9128598	9133801	XP_006565482.2,XP_026297081.1	E3 ubiquitin-protein ligase TRIM33 isoform X1,E3 ubiquitin-protein ligase TRIM33 isoform X2	E3 ubiquitin-protein ligase TRIM33 isoform X1	-0.891989	NA	-2.13952	NA	0.0866943	NA
LOC102654628	LOC102654628	102654628		NC_037648.1	11891804	11908728				-1.11477	NA	0.395013	0.933455	1.12334	NA
LOC102654629	LOC102654629	102654629		NC_037646.1	10694803	10696492				0.736038	NA	1.08607	NA	1.85685	NA
LOC102654638	LOC102654638	102654638		NC_037641.1	2854205	2856999				-0.605038	0.819173	0.268157	0.914519	-0.760422	0.570902
LOC102654639	LOC102654639	102654639		NC_037644.1	2120089	2122883				1.03893	NA	2.32296	NA	-0.742367	NA
LOC102654640	Pus7	102654640		NC_037653.1	7170216	7173388	XP_006563163.3	pseudouridylate synthase 7 homolog	pseudouridylate synthase 7 homolog	-0.616592	0.874073	0.430488	0.886885	0.0582031	NA
LOC102654641	LOC102654641	102654641		NC_037645.1	6310261	6314894	XP_026298207.1	uncharacterized protein LOC102654641	uncharacterized protein LOC102654641	0.431758	NA	-0.301109	NA	-3.47108	NA
LOC102654646	LOC102654646	102654646		NC_037652.1	3850459	3853959				4.14965	NA	4.48615	NA	2.59071	NA
LOC102654649	LOC102654649	102654649		NC_037642.1	6308824	6310414				-2.15702	NA	-0.164055	NA	1.01809	NA
LOC102654652	LOC102654652	102654652		NC_037652.1	6524110	6525972	XP_016772090.2,XP_016772089.2	uncharacterized protein LOC102654652 isoform X2,uncharacterized protein LOC102654652 isoform X1	uncharacterized protein LOC102654652 isoform X1	0.490599	NA	0.515253	0.938442	0.656235	NA
LOC102654653	CRMP	102654653		NC_037639.1	10204195	10220488	XP_006565932.2,XP_006565931.3	dihydropyrimidinase isoform X2,dihydropyrimidinase isoform X1	dihydropyrimidinase isoform X2	-0.606026	0.792074	-0.314904	0.888208	-0.413951	0.795621
LOC102654654	LOC102654654	102654654		NC_037645.1	9194027	9201573				0.930437	NA	0.508078	NA	1.089	NA
LOC102654656	LOC102654656	102654656		NC_037652.1	4501994	4511636				2.66586	NA	3.00236	NA	1.10692	NA
LOC102654659	LOC102654659	102654659		NC_037644.1	2155540	2159905				3.08561	NA	1.70927	NA	0.644586	NA
LOC102654660	LOC102654660	102654660		NC_037643.1	3598767	3600268	XP_026297054.1,XP_006560105.2,XP_026297055.1	uncharacterized protein LOC102654660 isoform X1,uncharacterized protein LOC102654660 isoform X2,uncharacterized protein LOC102654660 isoform X3	uncharacterized protein LOC102654660 isoform X1	-0.559578	NA	-1.89881	NA	-3.79424	NA
LOC102654662	LOC102654662	102654662		NC_037653.1	5431997	5489426				0.431096	NA	-0.919221	0.88187	0.753023	NA
LOC102654666	LOC102654666	102654666		NC_037648.1	15960839	15961278				0.149894	NA	1.72011	NA	-1.40903	NA
LOC102654674	LOC102654674	102654674		NC_037641.1	5208952	5213594				5.53314	NA	0	NA	0	NA
LOC102654676	LOC102654676	102654676		NC_037651.1	10066966	10070482	XP_026300848.1	neurofilament heavy polypeptide	neurofilament heavy polypeptide	-0.449482	NA	-0.851491	0.871895	1.02886	NA
LOC102654678	LOC102654678	102654678		NC_037639.1	14769662	14770977				0	NA	0	NA	4.14172	NA
LOC102654681	LOC102654681	102654681		NC_037638.1	20103077	20104409	XP_026301949.1,XP_026301950.1	mitochondrial inner membrane protease subunit 2 isoform X1,mitochondrial inner membrane protease subunit 2 isoform X2	mitochondrial inner membrane protease subunit 2 isoform X1	-3.4718	NA	0.737571	0.895058	-1.08211	NA
LOC102654682	TFAM	102654682		NC_037640.1	655918	657361	XP_026295501.1	transcription factor A, mitochondrial	transcription factor A, mitochondrial	0.428805	0.918494	0.896722	0.664888	1.59075	NA
LOC102654683	LOC102654683	102654683		NC_037650.1	685854	694022	XP_006572097.2	farnesyl pyrophosphate synthase	farnesyl pyrophosphate synthase	-0.439764	NA	-0.099374	NA	1.74701	NA
LOC102654685	LOC102654685	102654685		NC_037639.1	2490480	2492279	XP_006557713.1	uncharacterized protein LOC102654685	uncharacterized protein LOC102654685	0.984103	NA	-0.389862	NA	-2.28529	NA
LOC102654686	LOC102654686	102654686		NC_037649.1	737248	741657				-0.462208	NA	-0.125706	NA	-2.02113	NA
LOC102654687	LOC102654687	102654687		NC_037640.1	2786686	2793178				1.95979	NA	0.017205	0.999498	0.633232	NA
LOC102654688	LOC102654688	102654688		NC_037641.1	3776379	3783472				4.14962	NA	5.20746	NA	5.2271	NA
LOC102654690	LOC102654690	102654690		NC_037650.1	6554701	6568903				1.31183	NA	1.64833	NA	-0.247098	NA
LOC102654691	eIF1	102654691		NC_037646.1	5808371	5810669	XP_006561629.1	eukaryotic translation initiation factor eIF1	eukaryotic translation initiation factor eIF1	-0.132436	0.910071	-0.383852	0.422895	-0.528732	0.158282
LOC102654696	LOC102654696	102654696		NC_037651.1	5433551	5436665	XP_006566030.1	uncharacterized protein LOC102654696	uncharacterized protein LOC102654696	0.953582	0.793588	1.51506	0.431533	1.39826	NA
LOC102654698	LOC102654698	102654698		NC_037638.1	17174818	17263513				0.782392	NA	0.492307	0.929619	0.785767	NA
LOC102654700	LOC102654700	102654700		NC_037648.1	6602509	6610047				-0.282828	NA	-0.722183	0.855486	0.502324	NA
LOC102654708	Spt3	102654708		NC_037652.1	1751161	1752770	XP_026301246.1,XP_026301247.1	transcription initiation protein SPT3 homolog isoform X1,transcription initiation protein SPT3 homolog isoform X2	transcription initiation protein SPT3 homolog isoform X1	-0.280592	0.96357	0.164067	0.97168	-0.613123	NA
LOC102654709	LOC102654709	102654709		NC_037648.1	2318299	2321765				1.90051	NA	0.614293	NA	2.32248	NA
LOC102654712	LOC102654712	102654712		NC_037648.1	13974634	13976928	XP_006566560.1	uncharacterized protein LOC102654712	uncharacterized protein LOC102654712	1.59456	NA	0.954293	NA	1.65684	NA
LOC102654715	LOC102654715	102654715		NC_037642.1	10844520	10849450	XP_006567782.2	uncharacterized protein LOC102654715	uncharacterized protein LOC102654715	-0.0885857	0.985728	0.422833	0.897776	-2.15872	NA
LOC102654720	LOC102654720	102654720		NC_037641.1	3783490	3789405				-0.478052	NA	0.607983	NA	0.978849	NA
LOC102654724	LOC102654724	102654724		NC_037651.1	6468617	6469483				0.993934	NA	-0.604881	NA	0.324034	NA
LOC102654726	LOC102654726	102654726		NC_037639.1	11602646	11610747	XP_026294932.1,XP_016766513.2	uncharacterized protein LOC102654726,uncharacterized protein LOC102654726	uncharacterized protein LOC102654726	6.60397	NA	0	NA	0	NA
LOC102654728	LOC102654728	102654728		NC_037640.1	56172	60283				-1.55097	NA	-1.21447	NA	-3.10989	NA
LOC102654729	Dsk	102654729		NC_037639.1	2482754	2496930	XP_026294844.1,XP_006557714.2	uncharacterized protein LOC102654729,uncharacterized protein LOC102654729	uncharacterized protein LOC102654729	2.76817	NA	3.10467	NA	1.20923	NA
LOC102654730	LOC102654730	102654730		NC_037650.1	2611215	2614356				6.52776	NA	8.26577	NA	0	NA
LOC102654732	LOC102654732	102654732		NC_037645.1	3608922	3643345				NA	NA	NA	NA	NA	NA
LOC102654734	LOC102654734	102654734		NC_037650.1	6424862	6428662				4.95141	NA	4.48614	NA	3.4204	NA
LOC102654736	LOC102654736	102654736		NC_037641.1	6706110	6709396	XP_006562777.1	zinc finger protein 239	zinc finger protein 239	-0.516208	NA	-1.97826	NA	-0.63315	NA
LOC102654737	LOC102654737	102654737		NC_037652.1	8209961	8211902	XP_006563707.1	peptide deformylase, mitochondrial	peptide deformylase, mitochondrial	0.377024	0.879366	0.727144	0.552741	-0.316779	0.83553
LOC102654738	LOC102654738	102654738		NC_037651.1	8361988	8362965				NA	NA	NA	NA	NA	NA
LOC102654740	LOC102654740	102654740		NC_037642.1	10038552	10042782	XP_026296845.1	tetratricopeptide repeat protein 25-like	tetratricopeptide repeat protein 25-like	0.867798	NA	1.2043	NA	-0.69113	NA
LOC102654741	LOC102654741	102654741		NC_037647.1	11259204	11260326				1.14263	NA	0.502364	NA	-1.39306	NA
LOC102654745	LOC102654745	102654745		NC_037641.1	3814789	3885144	XP_006558738.3	uncharacterized protein LOC102654745	uncharacterized protein LOC102654745	1.44518	NA	1.78168	NA	2.17703	NA
LOC102654746	LOC102654746	102654746		NC_037645.1	1619896	1624132	XP_006558979.1	dynein regulatory complex subunit 5	dynein regulatory complex subunit 5	3.52641	NA	1.57942	NA	-0.316015	NA
LOC102654750	LOC102654750	102654750		NC_037646.1	6630937	6636228				-0.442412	NA	-2.25151	0.687645	-0.506389	NA
LOC102654757	LOC102654757	102654757		NC_037652.1	1078859	1084275				NA	NA	NA	NA	NA	NA
LOC102654758	LOC102654758	102654758		NC_037641.1	2654947	2655997	XP_006558243.2	uncharacterized protein LOC102654758	uncharacterized protein LOC102654758	2.68257	NA	1.03613	NA	-0.8593	NA
LOC102654759	LOC102654759	102654759		NC_037638.1	1706523	1709448				0.0633539	NA	-2.32871	NA	-0.544139	NA
LOC102654761	LOC102654761	102654761		NC_037645.1	7834680	7840271				-0.759368	NA	-0.414642	NA	1.99626	NA
LOC102654762	LOC102654762	102654762		NC_037647.1	10914647	10919152				1.68639	NA	0.783474	NA	-1.83331	NA
LOC102654763	LOC102654763	102654763		NC_037641.1	12058127	12059558	XP_016767204.1,XP_016767203.1	uncharacterized protein LOC102654763 isoform X2,uncharacterized protein LOC102654763 isoform X1	uncharacterized protein LOC102654763 isoform X1	-0.64193	NA	1.81178	0.696567	-0.626141	NA
LOC102654766	LOC102654766	102654766		NC_037640.1	783462	786931	XP_026295419.1	leucine-rich repeat-containing protein 40-like	leucine-rich repeat-containing protein 40-like	0.627177	0.956357	-1.97776	0.713538	-4.64537	0.14497
LOC102654768	mTerf5	102654768		NC_037652.1	2478453	2480307	XP_026301405.1	transcription termination factor 5, mitochondrial	transcription termination factor 5, mitochondrial	-0.623833	NA	-3.49257	0.414585	-0.0897477	NA
LOC102654769	LOC102654769	102654769		NC_037653.1	4298028	4300496				NA	NA	NA	NA	NA	NA
LOC102654772	LOC102654772	102654772		NC_037643.1	13130791	13132447				NA	NA	NA	NA	NA	NA
LOC102654773	LOC102654773	102654773		NC_037641.1	6720465	6727083	XP_006562779.1,XP_006562778.1	zinc finger protein 2 isoform X1,zinc finger protein 664 isoform X2	zinc finger protein 2 isoform X1	-0.849558	0.525145	-0.635888	0.667336	-0.681363	NA
LOC102654775	LOC102654775	102654775		NC_037643.1	6939002	6939929				0	NA	0	NA	4.58664	NA
LOC102654776	toy	102654776		NC_037643.1	8840278	8882875	XP_026297141.1,XP_006565440.1,XP_006565439.1	paired box protein Pax-6 isoform X3,paired box protein Pax-6 isoform X2,paired box protein Pax-6 isoform X1	paired box protein Pax-6 isoform X1	2.99034	NA	1.68689	NA	-0.208541	NA
LOC102654777	LOC102654777	102654777		NC_037644.1	10701571	10711503	XP_006565542.1,XP_006565539.2,XP_016768514.1,XP_016768515.1,XP_016768516.1,XP_016768517.1	organic cation transporter protein isoform X2,organic cation transporter protein isoform X1,organic cation transporter protein isoform X1,organic cation transporter protein isoform X1,organic cation transporter protein isoform X1,organic cation transporter protein isoform X1	organic cation transporter protein isoform X1	0.261746	NA	-0.235092	0.979136	0.95857	NA
LOC102654781	LOC102654781	102654781		NC_037638.1	13302385	13304070	XP_026298823.1	protein G12	protein G12	-0.900722	NA	-3.36072	0.22111	-1.01026	NA
LOC102654782	LOC102654782	102654782		NC_037650.1	1992220	1995962	XP_026300513.1	uncharacterized protein LOC102654782	uncharacterized protein LOC102654782	NA	NA	NA	NA	NA	NA
LOC102654783	LOC102654783	102654783		NC_037651.1	145198	189919	XP_026300708.1,XP_026300709.1	uncharacterized protein LOC102654783 isoform X1,uncharacterized protein LOC102654783 isoform X2	uncharacterized protein LOC102654783 isoform X1	NA	NA	NA	NA	NA	NA
LOC102654788	LOC102654788	102654788		NC_037640.1	2703174	2712486				-0.00467018	NA	-0.199805	0.977235	0.874751	NA
LOC102654791	Zmynd8	102654791		NC_037646.1	7520130	7525976	XP_016769616.2,XP_016769617.2,XP_016769618.2	protein kinase C-binding protein 1,protein kinase C-binding protein 1,protein kinase C-binding protein 1	protein kinase C-binding protein 1	-0.212013	0.952173	-0.23396	0.918966	-0.380096	0.796714
LOC102654792	LOC102654792	102654792		NC_037648.1	13954070	13958630				-1.40803	NA	-0.0529299	0.98989	0.537849	NA
LOC102654793	LOC102654793	102654793		NC_037648.1	14595939	14598314				-0.437136	NA	-0.690622	NA	-2.58605	NA
LOC102654795	LOC102654795	102654795		NC_037646.1	11495248	11511610	XP_016769639.2,XP_016769640.2	putative uncharacterized protein DDB_G0281733,putative uncharacterized protein DDB_G0281733	putative uncharacterized protein DDB_G0281733	0.138556	NA	-1.17497	NA	-0.115266	NA
LOC102654797	LOC102654797	102654797		NC_037638.1	13201766	13202682				4.14965	NA	4.48615	NA	2.59071	NA
LOC102654799	LOC102654799	102654799		NC_037638.1	27447632	27449244	XP_026302097.1	uncharacterized protein LOC102654799	uncharacterized protein LOC102654799	NA	NA	NA	NA	NA	NA
LOC102654800	LOC102654800	102654800		NC_037639.1	1603256	1603748	XP_006571987.1	histone-lysine N-methyltransferase SETMAR-like	histone-lysine N-methyltransferase SETMAR-like	1.44519	NA	1.7817	NA	-0.113736	NA
LOC102654804	LOC102654804	102654804		NC_037638.1	2034638	2038571	XP_006558685.1	uncharacterized protein LOC102654804	uncharacterized protein LOC102654804	-2.94891	NA	-2.56324	NA	-0.318257	NA
LOC102654806	LOC102654806	102654806		NC_037649.1	5268085	5273816				0.568645	NA	2.05514	NA	0.736015	NA
LOC102654809	LOC102654809	102654809		NC_037640.1	8854526	8887515				NA	NA	NA	NA	NA	NA
LOC102654810	LOC102654810	102654810		NC_037643.1	6932491	6937778				5.2506	NA	4.88161	0.576664	4.68983	NA
LOC102654812	LOC102654812	102654812		NC_037643.1	16118970	16121836				0.00781794	NA	-1.7342	NA	-0.128435	NA
LOC102654815	LOC102654815	102654815		NC_037640.1	3977517	3980876				0.597692	NA	0.934194	NA	-0.961236	NA
LOC102654823	LOC102654823	102654823		NC_037640.1	3273716	3277445				-0.390234	NA	-0.0537325	NA	-1.94916	NA
LOC102654831	LOC102654831	102654831		NC_037646.1	12090806	12249170				0.285707	NA	-0.823618	NA	1.40182	NA
LOC102654832	LOC102654832	102654832		NC_037645.1	9455760	9458006				-0.306286	NA	-0.225139	0.979136	-1.60941	NA
LOC102654837	LOC102654837	102654837		NC_037653.1	4245046	4249220				-1.87819	NA	-3.70161	0.0792589	-1.36116	NA
LOC102654839	LOC102654839	102654839		NC_037651.1	7556583	7571148	XP_006563020.1	uncharacterized protein LOC102654839	uncharacterized protein LOC102654839	-1.00798	NA	0.184511	0.977235	2.40157	NA
LOC102654841	LOC102654841	102654841		NC_037644.1	8692263	8695056	XP_006564341.1	uncharacterized protein LOC102654841	uncharacterized protein LOC102654841	NA	NA	NA	NA	NA	NA
LOC102654842	LOC102654842	102654842		NC_037651.1	5417005	5418997				-0.50263	NA	-0.0391609	NA	-2.65594	NA
LOC102654852	LOC102654852	102654852		NC_037653.1	2237585	2238757				-0.809179	NA	-2.74966	NA	0.419265	NA
LOC102654856	LOC102654856	102654856		NC_037638.1	4006295	4022331				4.14965	NA	4.48615	NA	2.59071	NA
LOC102654858	LOC102654858	102654858		NC_037641.1	6727306	6729297	XP_006562780.1	zinc finger and BTB domain-containing protein 41	zinc finger and BTB domain-containing protein 41	1.05344	NA	-2.37298	0.698283	-0.675566	NA
LOC102654860	LOC102654860	102654860		NC_037643.1	8883054	8897632	XP_006565441.2,XP_026297142.1	uncharacterized protein LOC102654860 isoform X1,uncharacterized protein LOC102654860 isoform X2	uncharacterized protein LOC102654860 isoform X1	-1.35232	NA	-0.230141	NA	2.93386	NA
LOC102654865	LOC102654865	102654865		NC_037650.1	2544185	2553910				-1.93898	NA	0.588308	0.920435	-3.46644	NA
LOC102654866	LOC102654866	102654866		NC_037648.1	14573308	14579693				-0.14934	NA	2.04263	0.4184	1.18978	NA
LOC102654867	LOC102654867	102654867		NC_037649.1	9193017	9215138	XP_026300118.1	collagen alpha-2(IV) chain-like	collagen alpha-2(IV) chain-like	5.67273	NA	0	NA	0	NA
LOC102654870	LOC102654870	102654870		NC_037640.1	11971100	11974052				-1.74215	NA	-0.405206	0.963294	-1.68846	NA
LOC102654871	SCCRO3	102654871		NC_037648.1	6586163	6588925	XP_006571897.1	DCN1-like protein 3	DCN1-like protein 3	1.34678	NA	-0.972242	NA	0.0985913	NA
LOC102654874	LOC102654874	102654874		NC_037646.1	8676258	8682965	XP_006561891.1	uncharacterized protein LOC102654874	uncharacterized protein LOC102654874	NA	NA	NA	NA	NA	NA
LOC102654878	LOC102654878	102654878		NC_037644.1	8695778	8697622	XP_026297484.1	odorant receptor 22c-like	odorant receptor 22c-like	NA	NA	NA	NA	NA	NA
LOC102654882	LOC102654882	102654882		NC_037640.1	12339560	12340755				2.05843	NA	2.39493	NA	0.499493	NA
LOC102654883	LOC102654883	102654883		NC_037648.1	4816115	4817374				NA	NA	NA	NA	NA	NA
LOC102654884	LOC102654884	102654884		NW_020555846.1	19139	21027				-1.1357	NA	-2.38104	NA	-2.94708	NA
LOC102654889	LOC102654889	102654889		NC_037641.1	6730347	6733926	XP_006562781.1	zinc finger protein 37	zinc finger protein 37	-0.606695	NA	0.0159064	NA	1.38257	NA
LOC102654890	LOC102654890	102654890		NC_037651.1	6784167	6786689	XP_006563093.1,XP_006563094.1	activating signal cointegrator 1 isoform X1,activating signal cointegrator 1 isoform X2	activating signal cointegrator 1 isoform X1	-0.929247	0.614222	0.523882	0.789797	0.377846	NA
LOC102654892	LOC102654892	102654892		NC_037647.1	10905991	10908686				-0.331807	NA	-1.0234	NA	2.14518	NA
LOC102654893	LOC102654893	102654893		NC_037647.1	11085998	11110234				2.05843	NA	2.39493	NA	0.499493	NA
LOC102654894	LOC102654894	102654894		NC_037638.1	5018112	5022360	XP_026301841.1	integrator complex subunit 12-like	integrator complex subunit 12-like	-0.606178	NA	-3.96358	0.156421	-1.08305	NA
LOC102654895	LOC102654895	102654895		NC_037650.1	2756876	2759023				1.50091	NA	1.03564	NA	-0.859794	NA
LOC102654896	LOC102654896	102654896		NC_037645.1	3572129	3601502				1.68159	NA	1.93905	NA	1.15093	NA
LOC102654897	LOC102654897	102654897		NC_037643.1	3591803	3593001	XP_006560111.1	histidine-rich glycoprotein-like	histidine-rich glycoprotein-like	0	NA	8.28551	NA	0	NA
LOC102654898	LOC102654898	102654898		NC_037642.1	5940764	6009900				0	NA	0	NA	4.58664	NA
LOC102654905	rtv	102654905		NC_037639.1	11576298	11577367	XP_006568264.1	uncharacterized protein LOC102654905	uncharacterized protein LOC102654905	1.6478	NA	-0.579598	NA	2.95734	NA
LOC102654906	LOC102654906	102654906		NW_020555869.1	32871	39057	XP_026301777.1	uncharacterized protein LOC102654906	uncharacterized protein LOC102654906	2.36725	NA	2.70375	NA	0.808314	NA
LOC102654909	LOC102654909	102654909		NC_037652.1	3500975	3501644				NA	NA	NA	NA	NA	NA
LOC102654911	LOC102654911	102654911		NC_037649.1	7317373	7318549	XP_006562334.1	uncharacterized protein LOC102654911	uncharacterized protein LOC102654911	-0.822799	NA	-0.191934	0.979539	-0.779237	NA
LOC102654916	LOC102654916	102654916		NC_037638.1	17568970	17569936				0.491003	NA	1.55889	0.738758	1.01026	NA
LOC102654917	LOC102654917	102654917		NC_037638.1	6300717	6303236				-1.3793	NA	0.20761	NA	0.94638	NA
LOC102654919	LOC102654919	102654919		NC_037640.1	3202641	3205289	XP_006558513.3	26S proteasome non-ATPase regulatory subunit 5	26S proteasome non-ATPase regulatory subunit 5	-0.388959	0.876402	0.866186	0.406757	-0.137099	NA
LOC102654920	LOC102654920	102654920		NC_037650.1	5533935	5534578	XP_006560462.1	COMM domain-containing protein 7	COMM domain-containing protein 7	0.500271	NA	-1.86204	NA	-0.130271	NA
LOC102654924	LOC102654924	102654924		NC_037643.1	13154564	13158661				-0.8729	NA	-0.536398	NA	-2.43182	NA
LOC102654925	LOC102654925	102654925		NC_037652.1	7439551	7441240	XP_006563575.2	uncharacterized protein LOC102654925	uncharacterized protein LOC102654925	1.12027	NA	0.866778	NA	-1.02865	NA
LOC102654929	LOC102654929	102654929		NC_037650.1	11111734	11115212				0.0568249	0.994486	2.0419	0.568214	0.517396	NA
LOC102654930	LOC102654930	102654930		NC_037643.1	12175293	12181058	XP_006570030.3,XP_006570031.3,XP_016768413.2	uncharacterized protein LOC102654930 isoform X1,uncharacterized protein LOC102654930 isoform X2,uncharacterized protein LOC102654930 isoform X3	uncharacterized protein LOC102654930 isoform X1	-1.15031	NA	-2.36281	NA	-0.36844	NA
LOC102654936	LOC102654936	102654936		NC_037649.1	8076362	8079675	XP_006565268.1	uncharacterized protein LOC102654936	uncharacterized protein LOC102654936	0.912639	0.704923	-1.9332	0.161619	-1.50092	0.266403
LOC102654938	LOC102654938	102654938		NC_037647.1	10393014	10408692				5.19409	NA	0	1	10.7237	NA
LOC102654939	LOC102654939	102654939		NC_037639.1	14725722	14730196				0.421895	0.936521	0.520027	0.877438	0.227743	NA
LOC102654940	LOC102654940	102654940		NC_037647.1	4010884	4043950				NA	NA	NA	NA	NA	NA
LOC102654944	LOC102654944	102654944		NC_037645.1	7132398	7133453				1.14533	NA	-2.01242	NA	-1.46039	NA
LOC102654947	LOC102654947	102654947		NC_037648.1	14738389	14744122				-1.27239	NA	-0.10313	NA	-0.167976	NA
LOC102654948	LOC102654948	102654948		NC_037648.1	15048858	15050388				-0.280593	NA	0.0559089	NA	0.192246	NA
LOC102654949	LOC102654949	102654949		NC_037641.1	10239867	10243620	XP_016767348.1,XP_016767349.1,XP_026296211.1	uncharacterized protein LOC102654949,uncharacterized protein LOC102654949,uncharacterized protein LOC102654949	uncharacterized protein LOC102654949	-1.82328	NA	-1.48243	NA	-1.09075	NA
LOC102654950	LOC102654950	102654950		NC_037650.1	11107949	11142339				-1.62857	NA	1.50133	0.762282	-0.405233	NA
LOC102654952	LOC102654952	102654952		NC_037646.1	1251359	1257231	XP_006572051.3	lipase 3	lipase 3	-0.526753	0.898142	-0.564802	0.851125	-1.6621	NA
LOC102654955	ATPsynB	102654955		NC_037639.1	3918358	3919860	XP_006559199.1	ATP synthase subunit b, mitochondrial	ATP synthase subunit b, mitochondrial	-0.816646	0.194242	-1.07261	0.0543484	-1.27448	0.0110885
LOC102654959	LOC102654959	102654959		NC_037649.1	11074301	11083101	XP_006566924.1	myb-like protein Q	myb-like protein Q	2.24282	NA	1.46187	NA	1.54385	NA
LOC102654960	LOC102654960	102654960		NC_037640.1	11960132	11963076				-0.399645	NA	-1.05664	0.882531	-1.6829	NA
LOC102654964	LOC102654964	102654964		NC_037650.1	3434625	3460719	XP_006558589.1,XP_006558588.1,XP_026300537.1	uncharacterized protein LOC102654964 isoform X2,uncharacterized protein LOC102654964 isoform X1,uncharacterized protein LOC102654964 isoform X3	uncharacterized protein LOC102654964 isoform X1	-0.318642	NA	-1.09444	0.797979	-0.469851	NA
LOC102654965	LOC102654965	102654965		NC_037641.1	2866048	2876397	XP_016767258.1	uncharacterized protein LOC102654965	uncharacterized protein LOC102654965	-0.0937888	0.98359	0.176586	0.955468	-0.373741	NA
LOC102654966	LOC102654966	102654966		NC_037638.1	3181727	3183286				NA	NA	NA	NA	NA	NA
LOC102654968	LOC102654968	102654968		NC_037649.1	8061130	8070256	XP_006565269.1,XP_026300078.1	uncharacterized protein LOC102654968 isoform X1,uncharacterized protein LOC102654968 isoform X2	uncharacterized protein LOC102654968 isoform X1	1.96695	NA	0.570417	NA	-1.32501	NA
LOC102654970	Teh2	102654970		NC_037638.1	16134323	16137064	XP_006570918.1,NP_001314881.1,XP_006570919.1	protein tipE isoform X1,protein tipE,protein tipE isoform X2	protein tipE isoform X1	1.38942	NA	1.44418	NA	0.817318	NA
LOC102654974	LOC102654974	102654974		NC_037641.1	5364857	5369438				-0.456528	NA	1.74303	NA	-2.00526	NA
LOC102654975	mamo	102654975		NC_037641.1	8378760	8475988	XP_006562717.2,XP_026295931.1,XP_026295933.1,XP_026295934.1,XP_026295935.1,XP_026295936.1,XP_026295937.1	protein bric-a-brac 1-like isoform X1,protein bric-a-brac 1-like isoform X1,protein bric-a-brac 1-like isoform X1,protein bric-a-brac 1-like isoform X1,protein bric-a-brac 1-like isoform X1,protein bric-a-brac 1-like isoform X1,zinc finger protein 628-like isoform X2	protein bric-a-brac 1-like isoform X1	0.534839	0.733158	1.65099	0.00594259	1.87147	0.00209125
LOC102654976	LOC102654976	102654976		NC_037638.1	6319178	6320256				-0.677805	NA	-0.341304	NA	0.672071	NA
LOC102654984	LOC102654984	102654984		NC_037653.1	2894251	2896976				NA	NA	NA	NA	NA	NA
LOC102654986	LOC102654986	102654986		NC_037650.1	6383035	6383678	XP_026300616.1	uncharacterized protein LOC102654986	uncharacterized protein LOC102654986	NA	NA	NA	NA	NA	NA
LOC102654987	Rab1	102654987		NC_037642.1	7404928	7407508	XP_006564273.1	ras-related protein Rab-1A	ras-related protein Rab-1A	0.00239476	0.999753	-0.488253	0.547007	-0.332572	0.674715
LOC102654988	LOC102654988	102654988		NC_037643.1	9730426	9730853				1.44518	NA	1.78169	NA	1.16087	NA
LOC102654990	LOC102654990	102654990		NC_037647.1	10938054	10939936				5.22103	NA	3.56029	NA	4.97599	NA
LOC102654992	LOC102654992	102654992		NC_037649.1	10983869	10988918				5.84773	NA	0	NA	4.14171	NA
LOC102654993	LOC102654993	102654993		NC_037642.1	9699727	9703309	XP_016767788.2	dynein regulatory complex subunit 7	dynein regulatory complex subunit 7	-1.59475	NA	-0.364191	NA	-1.54388	NA
LOC102654994	LOC102654994	102654994		NC_037642.1	13872220	13877728	XP_026296676.1	uncharacterized protein LOC102654994	uncharacterized protein LOC102654994	-0.717556	NA	-2.00671	NA	0.0250653	NA
LOC102654995	LOC102654995	102654995		NC_037643.1	14699119	14700804				NA	NA	NA	NA	NA	NA
LOC102654998	LOC102654998	102654998		NC_037638.1	1765422	1774133				0.509101	NA	-3.10419	0.371469	-2.87848	NA
LOC102655004	LOC102655004	102655004		NC_037648.1	16338162	16338468				NA	NA	NA	NA	NA	NA
LOC102655008	LOC102655008	102655008		NC_037639.1	2526602	2534313	XP_026294935.1	radial spoke head 10 homolog B	radial spoke head 10 homolog B	-0.931667	NA	-1.72987	0.522192	-0.351107	NA
LOC102655009	LOC102655009	102655009		NC_037653.1	2483053	2487071	XP_006557839.1	elongation of very long chain fatty acids protein AAEL008004	elongation of very long chain fatty acids protein AAEL008004	5.84774	NA	0	NA	0	NA
LOC102655011	LOC102655011	102655011		NC_037640.1	3837584	3839506				NA	NA	NA	NA	NA	NA
LOC102655012	LOC102655012	102655012		NC_037638.1	4043846	4058182				-1.07187	NA	-1.54101	NA	-3.43643	NA
LOC102655014	LOC102655014	102655014		NC_037643.1	9731993	9737901				2.85848	NA	0.0730877	NA	0.505659	NA
LOC102655018	LOC102655018	102655018		NC_037643.1	16071044	16081187				-0.344015	NA	-0.596925	0.919121	-1.99048	NA
LOC102655020	LOC102655020	102655020		NC_037651.1	245161	259500				0.129565	NA	-0.735963	NA	-0.823463	NA
LOC102655025	LOC102655025	102655025		NC_037653.1	2897014	2908201				-0.0812394	NA	0.976603	NA	-1.64016	NA
LOC102655028	LOC102655028	102655028		NC_037652.1	3555362	3559179				-1.28643	NA	-0.219137	NA	-2.83591	NA
LOC102655030	LOC102655030	102655030		NC_037648.1	7078964	7082044	XP_026299504.1	glucose-induced degradation protein 4 homolog	glucose-induced degradation protein 4 homolog	-1.24215	NA	0.518279	0.873178	-0.0924058	NA
LOC102655031	LOC102655031	102655031		NC_037647.1	5683279	5684393	XP_006562962.1	sperm mitochondrial-associated cysteine-rich protein-like	sperm mitochondrial-associated cysteine-rich protein-like	NA	NA	NA	NA	NA	NA
LOC102655032	LOC102655032	102655032		NC_037638.1	6333160	6337112				-1.70308	NA	-0.156365	0.996609	-4.99504	NA
LOC102655033	LOC102655033	102655033		NC_037643.1	7002400	7008194				1.80576	NA	-1.83782	0.819554	-3.73327	NA
LOC102655034	LOC102655034	102655034		NC_037638.1	20134121	20135800	XP_006571336.1	calcium and integrin-binding family member 3	calcium and integrin-binding family member 3	0.195947	0.955413	-0.395506	0.849344	0.363688	0.804578
LOC102655038	LOC102655038	102655038		NC_037648.1	1256026	1256657				0.596909	NA	-0.44127	NA	0.601421	NA
LOC102655041	LOC102655041	102655041		NC_037649.1	4262399	4263261				4.14965	NA	4.48615	NA	2.59071	NA
LOC102655043	LOC102655043	102655043		NC_037643.1	6215587	6233789				2.93123	NA	3.26773	NA	1.37229	NA
LOC102655045	LOC102655045	102655045		NC_037638.1	5536689	5537781				NA	NA	NA	NA	NA	NA
LOC102655046	LOC102655046	102655046		NC_037648.1	12891290	12894389				-2.30616	NA	0.765514	0.914519	-0.994586	NA
LOC102655047	LOC102655047	102655047		NC_037646.1	10693278	10696340	XP_016769365.2	zinc finger protein 676	zinc finger protein 676	-1.90209	NA	-1.55086	NA	-1.17891	NA
LOC102655049	LOC102655049	102655049		NC_037643.1	15620607	15622604				5.0796	5.07832e-05	5.11062	0.000184532	2.18926	NA
LOC102655050	LOC102655050	102655050		NC_037640.1	442322	444277	XP_026295161.1	rRNA methyltransferase 1, mitochondrial	rRNA methyltransferase 1, mitochondrial	-0.926667	0.681791	-0.650034	0.779068	-0.96094	NA
LOC102655052	LOC102655052	102655052		NC_037645.1	2822169	2829427				-1.40578	NA	-2.12016	NA	-0.563123	NA
LOC102655053	LOC102655053	102655053		NC_037645.1	3644429	3647080				2.0272	NA	2.3637	NA	0.468264	NA
LOC102655054	LOC102655054	102655054		NC_037650.1	5285024	5291853	XP_006560463.2	protein tyrosine phosphatase domain-containing protein 1	protein tyrosine phosphatase domain-containing protein 1	-0.34662	0.955413	-1.99033	0.366341	-0.169956	NA
LOC102655057	LOC102655057	102655057		NC_037638.1	5138186	5140045	XP_026298319.1	uncharacterized protein LOC102655057	uncharacterized protein LOC102655057	0.861913	NA	1.19841	NA	-0.697016	NA
LOC102655058	LOC102655058	102655058		NC_037652.1	8321747	8349550	XP_006563711.1,XP_026301132.1	uncharacterized protein LOC102655058 isoform X1,uncharacterized protein LOC102655058 isoform X2	uncharacterized protein LOC102655058 isoform X1	4.14965	NA	4.48615	NA	2.59071	NA
LOC102655062	LOC102655062	102655062		NC_037643.1	16533042	16533446				NA	NA	NA	NA	NA	NA
LOC102655064	LOC102655064	102655064		NC_037646.1	350748	355991				-2.25681	NA	-0.262988	NA	0.999684	NA
LOC102655070	LOC102655070	102655070		NC_037643.1	8777697	8780169				0.355345	NA	-1.92667	NA	1.57531	NA
LOC102655071	LOC102655071	102655071		NC_037647.1	10952672	10954991				-1.05227	NA	-0.756234	NA	-0.285286	NA
LOC102655072	LOC102655072	102655072		NC_037645.1	10474074	10539132	XP_006568320.1,XP_006568318.1,XP_006568319.1,XP_016769124.1,XP_026298121.1,XP_026298122.1,XP_006568321.1,XP_006568324.1	microtubule-associated protein futsch-like isoform X2,microtubule-associated protein futsch-like isoform X1,microtubule-associated protein futsch-like isoform X1,microtubule-associated protein futsch-like isoform X3,microtubule-associated protein futsch-like isoform X3,microtubule-associated protein futsch-like isoform X3,microtubule-associated protein futsch-like isoform X3,microtubule-associated protein futsch-like isoform X4	microtubule-associated protein futsch-like isoform X1	-0.179248	NA	1.63323	0.64686	0.0264745	NA
LOC102655073	LOC102655073	102655073		NC_037638.1	15195053	15195486	XP_006570863.1	histone H4	histone H4	-0.727779	NA	-3.23017	0.332687	1.60519	NA
LOC102655078	LOC102655078	102655078		NC_037650.1	3987119	3987804	XP_006559381.2	LOW QUALITY PROTEIN: zonadhesin	LOW QUALITY PROTEIN: zonadhesin	-0.757537	NA	-1.40068	NA	-3.2961	NA
LOC102655080	LOC102655080	102655080		NC_037645.1	2830041	2831494				2.05843	NA	2.39493	NA	0.499493	NA
LOC102655088	LOC102655088	102655088		NC_037639.1	14704493	14707721				0.852832	0.456456	0.86743	0.414187	-0.256561	0.87583
LOC102655089	LOC102655089	102655089		NC_037644.1	13543048	13543597				0.817109	NA	-0.0969267	NA	-1.16265	NA
LOC102655090	LOC102655090	102655090		NC_037642.1	13480243	13480911	XP_006570271.1	uncharacterized protein LOC102655090	uncharacterized protein LOC102655090	-0.120966	NA	-1.52326	0.654129	-0.564268	NA
LOC102655092	LOC102655092	102655092		NC_037643.1	2431393	2433606	XP_006557596.2	uncharacterized protein LOC102655092	uncharacterized protein LOC102655092	0.0386111	NA	2.36534	NA	-0.508269	NA
LOC102655094	LOC102655094	102655094		NC_037640.1	4915797	4917364				-0.542274	NA	-0.531454	NA	-0.612933	NA
LOC102655097	LOC102655097	102655097		NC_037653.1	6628023	6629090	XP_006563262.2	distal membrane-arm assembly complex protein 2	distal membrane-arm assembly complex protein 2	0.0130495	NA	1.15366	0.860352	0.184389	NA
LOC102655099	LOC102655099	102655099		NC_037645.1	7879897	7901822				7.47137	NA	0	NA	4.14322	NA
LOC102655100	LOC102655100	102655100		NC_037639.1	9940530	9943372	XP_026294898.1	protein Cep78 homolog	protein Cep78 homolog	-0.320114	0.831698	-0.764992	0.228811	-0.914819	0.0908341
LOC102655102	LOC102655102	102655102		NC_037649.1	11010130	11020948	XP_016770854.2	uncharacterized protein LOC102655102	uncharacterized protein LOC102655102	-0.476967	NA	-0.140465	NA	-2.03589	NA
LOC102655106	LOC102655106	102655106		NC_037648.1	1183206	1185899				0.189011	NA	-0.0644764	NA	-1.9599	NA
LOC102655107	LOC102655107	102655107		NC_037638.1	1801315	1802308	XP_006558641.1	uncharacterized protein LOC102655107	uncharacterized protein LOC102655107	-0.460485	NA	1.31488	NA	-2.01941	NA
LOC102655111	LOC102655111	102655111		NC_037643.1	7063926	7065695	XP_006564161.1	transmembrane protein 60	transmembrane protein 60	0.206644	NA	2.20048	NA	-1.34753	NA
LOC102655112	mthl5	102655112		NC_037642.1	7433594	7435844	XP_026296453.1	probable G-protein coupled receptor Mth-like 5	probable G-protein coupled receptor Mth-like 5	-0.506249	0.919717	0.0538915	0.992368	-0.717921	NA
LOC102655120	Hnf4	102655120		NC_037646.1	531931	791370	XP_026298546.1,XP_026298545.1,XP_026298544.1,XP_026298547.1	hepatocyte nuclear factor 4-gamma isoform X3,hepatocyte nuclear factor 4-gamma isoform X2,hepatocyte nuclear factor 4-gamma isoform X1,hepatocyte nuclear factor 4-gamma isoform X4	hepatocyte nuclear factor 4-gamma isoform X1	1.50026	NA	-0.134032	0.984414	-0.587306	NA
LOC102655123	LOC102655123	102655123		NC_037649.1	5726394	5773342				-1.66911	NA	-1.33261	NA	-3.22803	NA
LOC102655124	LOC102655124	102655124		NC_037641.1	6719031	6720415	XP_026295828.1	zinc finger protein 135	zinc finger protein 135	0.361766	NA	0.648397	0.897295	-0.0496181	NA
LOC102655126	Elp6	102655126		NC_037652.1	9319034	9323987	XP_026301232.1,XP_026301233.1,XP_026301234.1,XP_026301235.1	uncharacterized protein LOC102655126 isoform X1,uncharacterized protein LOC102655126 isoform X1,uncharacterized protein LOC102655126 isoform X2,uncharacterized protein LOC102655126 isoform X3	uncharacterized protein LOC102655126 isoform X1	-0.545585	NA	1.22835	0.624506	0.902814	NA
LOC102655127	LOC102655127	102655127		NC_037647.1	7561017	7562881	XP_006564545.3	pentatricopeptide repeat-containing protein 1, mitochondrial	pentatricopeptide repeat-containing protein 1, mitochondrial	-0.0358124	NA	0.616264	0.930771	1.16068	NA
LOC102655130	LOC102655130	102655130		NC_037643.1	12915966	12918552	XP_026297154.1,XP_026297153.1,XP_026297152.1	leukocyte surface antigen CD53-like isoform X3,leukocyte surface antigen CD53-like isoform X2,uncharacterized protein LOC102655130 isoform X1	uncharacterized protein LOC102655130 isoform X1	1.56215	NA	1.1586	0.860524	0.19623	NA
LOC102655131	LOC102655131	102655131		NC_037651.1	2528580	2554386	XP_026300909.1	zinc finger protein 300-like	zinc finger protein 300-like	-0.204861	NA	0.131641	NA	-1.76379	NA
LOC102655134	LOC102655134	102655134		NC_037642.1	1951193	1952232	XP_026296626.1	uncharacterized protein LOC102655134	uncharacterized protein LOC102655134	1.01908	NA	4.50744	NA	3.1704	NA
LOC102655138	LOC102655138	102655138		NC_037645.1	6985860	6986920	XP_006563822.1	E3 ubiquitin-protein ligase MARCH3-like	E3 ubiquitin-protein ligase MARCH3-like	-1.30848	NA	-0.971981	NA	-2.8674	NA
LOC102655139	LOC102655139	102655139		NC_037642.1	6867462	6869337	XP_006564219.1	uncharacterized protein LOC102655139	uncharacterized protein LOC102655139	0.209033	NA	-0.431232	NA	-2.32666	NA
LOC102655141	LOC102655141	102655141		NC_037647.1	12066582	12067889	XP_016769957.1	mitochondrial GTPase 1	mitochondrial GTPase 1	0.803916	NA	-2.21291	NA	-0.0859872	NA
LOC102655142	LOC102655142	102655142		NC_037642.1	1012755	1013465				0.059605	NA	-0.266066	NA	-2.16149	NA
LOC102655144	LOC102655144	102655144		NC_037641.1	5327263	5328619				1.46716	NA	1.80366	NA	-0.0917755	NA
LOC102655145	LOC102655145	102655145		NC_037652.1	3876593	3880434				0.333641	NA	-1.47143	0.599509	-0.95517	NA
LOC102655147	LOC102655147	102655147		NC_037648.1	11125399	11128016	XP_016770788.1	uncharacterized protein LOC102655147	uncharacterized protein LOC102655147	NA	NA	NA	NA	NA	NA
LOC102655148	LOC102655148	102655148		NC_037642.1	11301665	11306868	XP_026296670.1	uncharacterized protein LOC102655148	uncharacterized protein LOC102655148	-0.131898	0.964325	0.390306	0.766186	0.793476	0.282041
LOC102655152	LOC102655152	102655152		NC_037640.1	3291009	3293516				1.37473	NA	1.71123	NA	1.62976	NA
LOC102655153	LOC102655153	102655153		NC_037641.1	6267551	6269261	XP_006562396.1	facilitated trehalose transporter Tret1-like	facilitated trehalose transporter Tret1-like	-0.865962	NA	2.03757	NA	-0.132851	NA
LOC102655155	LOC102655155	102655155		NC_037638.1	6376475	6377870				3.52047	NA	3.85698	NA	1.96154	NA
LOC102655156	LOC102655156	102655156		NC_037647.1	7549205	7549907	XP_016770119.1	uncharacterized protein LOC102655156	uncharacterized protein LOC102655156	-0.0730529	NA	-1.74722	NA	0.152405	NA
LOC102655158	LOC102655158	102655158		NC_037645.1	12121457	12125185				0.816783	NA	0.675597	0.931289	-1.28702	NA
LOC102655167	LOC102655167	102655167		NC_037650.1	7653173	7662866				-1.33416	NA	-1.1668	NA	-2.19584	NA
LOC102655168	LOC102655168	102655168		NC_037642.1	8508606	8510606	XP_026296715.1	uncharacterized protein LOC102655168	uncharacterized protein LOC102655168	0.034057	NA	0.370559	NA	-1.52487	NA
LOC102655173	LOC102655173	102655173		NC_037640.1	3296220	3297673				0.852429	0.704923	0.00118577	1	0.728804	NA
LOC102655174	LOC102655174	102655174		NC_037646.1	5875824	5879883				-1.12948	NA	-0.790621	NA	-1.40902	NA
LOC102655177	LOC102655177	102655177		NC_037641.1	8249725	8252483				NA	NA	NA	NA	NA	NA
LOC102655179	LOC102655179	102655179		NC_037651.1	10622943	10625718				-2.06667	NA	0.0447068	NA	-3.59613	NA
LOC102655180	LOC102655180	102655180		NC_037648.1	11129371	11132235	XP_016770783.1,XP_016770782.1,XP_016770780.1	odorant receptor 63a-like isoform X3,odorant receptor 63a-like isoform X2,uncharacterized protein LOC102655180 isoform X1	uncharacterized protein LOC102655180 isoform X1	NA	NA	NA	NA	NA	NA
LOC102655181	LOC102655181	102655181		NC_037638.1	24097824	24098529				3.52047	NA	3.85698	NA	1.96154	NA
LOC102655184	LOC102655184	102655184		NC_037648.1	2432549	2433761				-1.88957	NA	-1.55042	NA	-2.16853	NA
LOC102655185	LOC102655185	102655185		NC_037638.1	3212401	3219482	XP_026299771.1,XP_026299765.1,XP_026299763.1,XP_006560325.2	uncharacterized protein LOC102655185 isoform X4,uncharacterized protein LOC102655185 isoform X3,uncharacterized protein LOC102655185 isoform X2,uncharacterized protein LOC102655185 isoform X1	uncharacterized protein LOC102655185 isoform X1	0.00838459	0.999753	0.525261	0.886705	1.17761	0.577701
LOC102655188	LOC102655188	102655188		NC_037646.1	10677890	10681493	XP_016769366.2	zinc finger protein 2 homolog	zinc finger protein 2 homolog	-1.19952	NA	-1.51975	0.762282	-0.989841	NA
LOC102655189	LOC102655189	102655189		NC_037640.1	11988998	11990570	XP_016766912.1	sperm flagellar protein 1-like	sperm flagellar protein 1-like	-0.755751	NA	-2.04145	NA	-0.809864	NA
LOC102655195	LOC102655195	102655195		NC_037652.1	3612131	3614518				7.60302	NA	0	NA	0	NA
LOC102655200	LOC102655200	102655200		NC_037643.1	12900538	12902997				2.85894	NA	1.10258	NA	-0.792859	NA
LOC102655202	LOC102655202	102655202		NC_037638.1	27110304	27113141	XP_006571789.1	uncharacterized protein LOC102655202	uncharacterized protein LOC102655202	NA	NA	NA	NA	NA	NA
LOC102655203	LOC102655203	102655203		NC_037648.1	6464449	6465207	XP_006571904.1	EKC/KEOPS complex subunit TPRKB	EKC/KEOPS complex subunit TPRKB	-0.226388	NA	0.628962	0.867722	-0.530994	NA
LOC102655208	LOC102655208	102655208		NC_037653.1	2929452	2935148				NA	NA	NA	NA	NA	NA
LOC102655213	LOC102655213	102655213		NC_037643.1	8803017	8810228	XP_006565446.1	uncharacterized protein LOC102655213	uncharacterized protein LOC102655213	1.27988	NA	-1.95946	NA	-0.176654	NA
LOC102655217	e(y)2	102655217		NC_037642.1	13516637	13517550	XP_006570273.1	transcription and mRNA export factor ENY2	transcription and mRNA export factor ENY2	-0.634389	0.887705	-0.159917	0.973359	-0.268295	NA
LOC102655218	LOC102655218	102655218		NC_037639.1	1154485	1157492	XP_026294841.1	uncharacterized protein LOC102655218	uncharacterized protein LOC102655218	NA	NA	NA	NA	NA	NA
LOC102655219	PIG-V	102655219		NC_037643.1	4795533	4797069	XP_006572304.1	GPI mannosyltransferase 2	GPI mannosyltransferase 2	-0.995148	NA	-0.292131	NA	0.104489	NA
LOC102655220	LOC102655220	102655220		NC_037639.1	14000154	14002262	XP_006572449.2	uncharacterized protein LOC102655220	uncharacterized protein LOC102655220	0.141536	0.98128	0.57315	0.851175	0.364989	NA
LOC102655223	LOC102655223	102655223		NC_037647.1	3240836	3245063				1.14737	NA	-2.6776	0.423047	1.40422	NA
LOC102655228	LOC102655228	102655228		NC_037641.1	7683558	7694571	XP_006562787.2	uncharacterized protein LOC102655228	uncharacterized protein LOC102655228	0.314384	0.916257	-0.362126	0.871316	0.0550053	NA
LOC102655229	LOC102655229	102655229		NC_037638.1	5597484	5600149	XP_026300935.1	uncharacterized protein LOC102655229	uncharacterized protein LOC102655229	-0.376159	NA	1.61779	NA	1.77551	NA
LOC102655232	LOC102655232	102655232		NC_037644.1	13548125	13550112				NA	NA	NA	NA	NA	NA
LOC102655235	LOC102655235	102655235		NC_037639.1	2695882	2791728				2.44983	NA	0.432477	NA	0.590684	NA
LOC102655237	LOC102655237	102655237		NC_037640.1	4886479	4888443				0	NA	0	NA	7.02562	NA
LOC102655238	LOC102655238	102655238		NC_037643.1	13110908	13111830	XP_006562545.3	protein Simiate	protein Simiate	0.679047	0.876402	0.906338	0.741177	0.553794	NA
LOC102655240	LOC102655240	102655240		NC_037642.1	7439409	7440283	XP_006564277.1	tRNA-specific adenosine deaminase 2	tRNA-specific adenosine deaminase 2	0.285512	NA	1.19715	0.808843	0.534923	NA
LOC102655241	LOC102655241	102655241		NC_037647.1	10515734	10519254				-1.32363	NA	0.343328	0.96685	-1.22385	NA
LOC102655243	LOC102655243	102655243		NC_037638.1	25639408	25825636	XP_016772171.1	uncharacterized protein LOC102655243	uncharacterized protein LOC102655243	-0.703993	0.473756	-0.876449	0.255456	-0.367316	0.738721
LOC102655244	NSD	102655244		NC_037646.1	7499590	7507734	XP_026298456.1,XP_026298458.1,XP_026298457.1	histone-lysine N-methyltransferase NSD2 isoform X1,histone-lysine N-methyltransferase NSD2 isoform X3,histone-lysine N-methyltransferase NSD2 isoform X2	histone-lysine N-methyltransferase NSD2 isoform X1	0.24908	0.955413	1.81053	0.0553101	-0.169689	NA
LOC102655247	LOC102655247	102655247		NC_037651.1	7442353	7444396	XP_026300969.1	uncharacterized protein LOC102655247	uncharacterized protein LOC102655247	NA	NA	NA	NA	NA	NA
LOC102655249	LOC102655249	102655249		NC_037638.1	9691937	9703561	XP_026302061.1	uncharacterized protein LOC102655249	uncharacterized protein LOC102655249	0	NA	0	NA	4.58664	NA
LOC102655251	LOC102655251	102655251		NC_037643.1	14551855	14593809				0.485147	NA	-0.158873	NA	-0.73103	NA
LOC102655252	LOC102655252	102655252		NC_037643.1	16033890	16034619				-0.596326	NA	-0.259824	NA	-2.15525	NA
LOC102655259	l(2)10685	102655259		NC_037640.1	11995905	11998694	XP_006568521.2	5-methylcytosine rRNA methyltransferase NSUN4	5-methylcytosine rRNA methyltransferase NSUN4	0.377457	0.955053	-0.671893	0.866259	-1.05613	NA
LOC102655263	LOC102655263	102655263		NC_037648.1	15479385	15482181	XP_026299813.1,XP_026299811.1,XP_026299812.1	solute carrier family 25 member 35 isoform X3,solute carrier family 25 member 35 isoform X1,solute carrier family 25 member 35 isoform X2	solute carrier family 25 member 35 isoform X1	-1.07988	0.707345	0.325255	0.925889	-0.284911	NA
LOC102655268	LOC102655268	102655268		NC_037650.1	2845408	2853430	XP_006557897.2	WD repeat-containing protein 63	WD repeat-containing protein 63	0.945489	NA	4.54112	NA	0.237613	NA
LOC102655272	hoip	102655272		NC_037648.1	7116133	7117143	XP_006562448.1	NHP2-like protein 1	NHP2-like protein 1	-0.0113099	0.997007	0.489987	0.794158	0.316165	0.865713
LOC102655275	LOC102655275	102655275		NC_037638.1	11942593	11953074				-0.330657	NA	-0.160145	0.981774	-0.00580701	NA
LOC102655278	LOC102655278	102655278		NC_037642.1	5167349	5170035				-0.318228	NA	0.760535	NA	0.804008	NA
LOC102655280	LOC102655280	102655280		NC_037650.1	10364702	10366381				0.241598	NA	0.578099	NA	-1.31733	NA
LOC102655281	LOC102655281	102655281		NC_037641.1	9271351	9275309				6.71588	NA	6.44972	NA	0	NA
LOC102655282	Dnaaf6	102655282		NC_037640.1	10274979	10277097	XP_016766807.2	protein PIH1D3	protein PIH1D3	-0.706946	NA	1.30712	NA	2.38489	NA
LOC102655284	LOC102655284	102655284		NC_037643.1	15555577	15557213	XP_006570730.1	uncharacterized protein LOC102655284	uncharacterized protein LOC102655284	-0.552028	0.913648	-0.794778	0.797979	-1.80745	NA
LOC102655285	LOC102655285	102655285		NC_037639.1	1086473	1091023	XP_026294840.1,XP_026294839.1,XP_026294838.1,XP_026294837.1	uncharacterized protein LOC102655285 isoform X4,uncharacterized protein LOC102655285 isoform X3,uncharacterized protein LOC102655285 isoform X2,uncharacterized protein LOC102655285 isoform X1	uncharacterized protein LOC102655285 isoform X1	NA	NA	NA	NA	NA	NA
LOC102655287	LOC102655287	102655287		NC_037641.1	1171173	1186095	XP_026295775.1	uncharacterized protein LOC102655287	uncharacterized protein LOC102655287	2.46335	NA	4.20378	NA	0.910696	NA
LOC102655291	LOC102655291	102655291		NC_037639.1	2637046	2640531				NA	NA	NA	NA	NA	NA
LOC102655292	LOC102655292	102655292		NC_037645.1	1488351	1495868				-0.0107299	NA	-2.8699	0.550705	0.0300824	NA
LOC102655299	LOC102655299	102655299		NC_037648.1	12121376	12123276				-0.269635	NA	0.0668667	NA	-1.82856	NA
LOC102655300	LOC102655300	102655300		NC_037648.1	13425958	13426367				NA	NA	NA	NA	NA	NA
LOC102655302	LOC102655302	102655302		NC_037645.1	9495326	9497681				1.69475	NA	2.03125	NA	0.135815	NA
LOC102655306	LOC102655306	102655306		NC_037652.1	5216124	5217880	XP_006561098.2	uncharacterized protein LOC102655306	uncharacterized protein LOC102655306	-1.13503	NA	-0.798532	NA	-2.69396	NA
LOC102655307	LOC102655307	102655307		NC_037646.1	5856407	5875490				-0.0994441	NA	-0.739707	NA	-1.30228	NA
LOC102655308	LOC102655308	102655308		NC_037642.1	5202673	5203883				NA	NA	NA	NA	NA	NA
LOC102655311	LOC102655311	102655311		NC_037643.1	12835265	12842070				1.49663	NA	1.83313	NA	3.45379	NA
LOC102655316	LOC102655316	102655316		NC_037653.1	4055701	4061959				-0.453684	NA	-0.117182	NA	0.896193	NA
LOC102655319	LOC102655319	102655319		NC_037646.1	9560992	9566506	XP_026298621.1	inner centromere protein A	inner centromere protein A	-1.15791	NA	-1.32348	0.839126	-1.78713	NA
LOC102655329	14-3-3zeta	102655329		NC_037647.1	10017425	10036094	XP_006566161.1,XP_006566159.1,XP_016769852.1,XP_006566156.1,XP_006566160.1	14-3-3 protein zeta isoform X3,14-3-3 protein zeta isoform X2,14-3-3 protein zeta isoform X1,14-3-3 protein zeta isoform X1,14-3-3 protein zeta isoform X1	14-3-3 protein zeta isoform X3	0.00771	0.994531	-0.000535411	1	0.223345	0.669491
LOC102655330	LOC102655330	102655330		NC_037639.1	11358576	11361627				-1.0032	NA	-1.58997	0.55289	-0.53243	NA
LOC102655332	LOC102655332	102655332		NC_037644.1	2305115	2307862	XP_006559876.1	protein orai-2	protein orai-2	0.41989	0.887705	0.0325502	0.994033	1.19152	NA
LOC102655337	LOC102655337	102655337		NC_037644.1	10966853	10984055				0.147842	NA	0.86829	NA	-3.03358	NA
LOC102655339	LOC102655339	102655339		NC_037647.1	10954998	10956372				-0.94366	0.834471	1.08134	0.688059	2.17413	NA
LOC102655352	LOC102655352	102655352		NC_037652.1	9428663	9431290	XP_006563773.1	uncharacterized protein LOC102655352	uncharacterized protein LOC102655352	-1.13302	0.701265	1.1442	0.568055	-2.13057	NA
LOC102655353	LOC102655353	102655353		NC_037648.1	12168887	12170141	XP_026299475.1	dynein heavy chain 7, axonemal-like	dynein heavy chain 7, axonemal-like	4.14965	NA	4.48615	NA	2.59071	NA
LOC102655354	LOC102655354	102655354		NC_037640.1	11464919	11467779				0.105666	NA	-0.0239544	NA	-3.57362	NA
LOC102655355	LOC102655355	102655355		NC_037643.1	14556622	14557066				0.0440449	NA	0.380547	NA	-1.51488	NA
LOC102655356	LOC102655356	102655356		NC_037643.1	15511589	15522815	XP_006570731.1	thyrotropin-releasing hormone receptor	thyrotropin-releasing hormone receptor	0.20749	NA	-0.813281	NA	2.18256	NA
LOC102655357	LOC102655357	102655357		NC_037646.1	32209	39652	XP_026298577.1	uncharacterized protein LOC102655357	uncharacterized protein LOC102655357	0.285498	NA	0.713058	0.882767	1.09385	NA
LOC102655361	LOC102655361	102655361		NC_037650.1	4933706	4937034				-0.911571	NA	-1.10496	0.693159	0.0726118	NA
LOC102655363	LOC102655363	102655363		NC_037653.1	5265066	5265817				-0.857556	NA	1.11329	0.582936	-1.0316	NA
LOC102655365	LOC102655365	102655365		NC_037643.1	8817387	8821574				0	NA	6.44118	NA	0	NA
LOC102655367	LOC102655367	102655367		NC_037639.1	9990191	9992152	XP_006565941.2,XP_016773541.2	uncharacterized protein LOC102655367 isoform X1,odorant receptor 4-like isoform X2	uncharacterized protein LOC102655367 isoform X1	NA	NA	NA	NA	NA	NA
LOC102655371	LOC102655371	102655371		NC_037648.1	14813423	14814349				-1.52091	NA	-1.18441	NA	-3.07984	NA
LOC102655373	LOC102655373	102655373		NW_020555870.1	40187	41730				0.775713	NA	1.11221	NA	-0.783216	NA
LOC102655375	LOC102655375	102655375		NC_037645.1	1485007	1488173				0.00635896	NA	0.342861	NA	-1.55257	NA
LOC102655376	LOC102655376	102655376		NC_037653.1	2890496	2893018				0.442761	NA	0.779262	NA	-1.11617	NA
LOC102655388	Svip	102655388		NC_037639.1	4517169	4519104	XP_026302294.1	small VCP/p97-interacting protein	small VCP/p97-interacting protein	-0.644737	NA	-0.96375	NA	-0.483282	NA
LOC102655391	LOC102655391	102655391		NC_037638.1	5606928	5609698	XP_026300751.1	dihydrolipoyl dehydrogenase, mitochondrial	dihydrolipoyl dehydrogenase, mitochondrial	1.16522	NA	0.524949	NA	-1.37048	NA
LOC102655392	LOC102655392	102655392		NC_037640.1	7569798	7592745	XP_006563942.2	MDS1 and EVI1 complex locus protein EVI1-A-like	MDS1 and EVI1 complex locus protein EVI1-A-like	0.705712	0.829393	1.70365	0.1813	2.02563	NA
LOC102655393	LOC102655393	102655393		NC_037643.1	9696323	9699248				0.462	NA	1.82905	0.797979	1.30938	NA
LOC102655396	LOC102655396	102655396		NC_037647.1	10453774	10455359				-0.354274	NA	2.04007	0.75172	0.781181	NA
LOC102655399	LOC102655399	102655399		NC_037645.1	11552232	11553045	XP_006568583.2	proteasome assembly chaperone 4	proteasome assembly chaperone 4	1.09851	NA	-1.72889	0.643298	0.661665	NA
LOC102655405	LOC102655405	102655405		NC_037649.1	5571877	5584956				1.77056	NA	-0.979767	NA	1.68782	NA
LOC102655407	LOC102655407	102655407		NC_037648.1	10618378	10625173	XP_026299464.1,XP_026299466.1,XP_026299467.1,XP_026299465.1	ATP-dependent RNA helicase p62-like isoform X1,ATP-dependent RNA helicase p62-like isoform X3,ATP-dependent RNA helicase p62-like isoform X3,ATP-dependent RNA helicase p62-like isoform X2	ATP-dependent RNA helicase p62-like isoform X1	-0.687775	0.449103	-0.584156	0.52901	-0.84906	0.214921
LOC102655409	LOC102655409	102655409		NC_037641.1	12472825	12477931				-0.0709345	NA	0.333428	NA	4.7228	NA
LOC102655411	LOC102655411	102655411		NC_037648.1	15913224	15914622	XP_016770755.1	nucleoside diphosphate-linked moiety X motif 8	nucleoside diphosphate-linked moiety X motif 8	-0.90345	0.835633	0.505895	0.892983	-1.65824	NA
LOC102655419	LOC102655419	102655419		NC_037647.1	10445004	10448486				-0.959609	NA	-0.623107	NA	-2.51853	NA
LOC102655420	LOC102655420	102655420		NC_037647.1	10964882	10966257	XP_006566279.1	uncharacterized protein LOC102655420	uncharacterized protein LOC102655420	1.03916	NA	-1.44793	NA	1.83667	NA
LOC102655422	LOC102655422	102655422		NC_037638.1	12378655	12381583	XP_026301633.1	uncharacterized protein LOC102655422	uncharacterized protein LOC102655422	0.255936	NA	-0.186921	NA	1.20396	NA
LOC102655426	LOC102655426	102655426		NC_037645.1	3749749	3752773				2.33174	NA	-0.0368074	NA	-1.93224	NA
LOC102655427	LOC102655427	102655427		NC_037650.1	4940764	4959434				0.828315	NA	0.99558	NA	-1.41258	NA
LOC102655429	LOC102655429	102655429		NC_037646.1	10073643	10076533	XP_016769648.2	proline-rich protein 36-like	proline-rich protein 36-like	NA	NA	NA	NA	NA	NA
LOC102655431	LOC102655431	102655431		NC_037638.1	5611634	5613472				1.62096	NA	-0.697988	0.938442	1.23666	NA
LOC102655432	LOC102655432	102655432		NC_037645.1	6356155	6358275				5.22974	NA	4.48614	NA	2.5907	NA
LOC102655434	LOC102655434	102655434		NC_037639.1	9993982	9995638	XP_006565943.1,XP_006565944.1	uncharacterized protein LOC102655434 isoform X1,odorant receptor 4-like isoform X2	uncharacterized protein LOC102655434 isoform X1	NA	NA	NA	NA	NA	NA
LOC102655435	LOC102655435	102655435		NC_037639.1	10149997	10152787	XP_016773537.1	odorant receptor 4-like	odorant receptor 4-like	NA	NA	NA	NA	NA	NA
LOC102655436	LOC102655436	102655436		NC_037649.1	9304876	9315214	XP_026300238.1	uncharacterized protein LOC102655436	uncharacterized protein LOC102655436	0.713628	NA	1.03591	0.768584	-0.982256	NA
LOC102655437	LOC102655437	102655437		NC_037638.1	9480407	9485201				-0.0429392	NA	1.73243	NA	1.08882	NA
LOC102655438	LOC102655438	102655438		NC_037642.1	12787944	12828503				0.990614	NA	0.131312	0.984842	0.200288	NA
LOC102655440	NdufV3	102655440		NC_037648.1	6405210	6408724	XP_026299452.1	uncharacterized protein LOC102655440	uncharacterized protein LOC102655440	0.216769	0.951346	0.503772	0.757257	0.132003	0.947493
LOC102655442	LOC102655442	102655442		NC_037638.1	1213342	1214946				2.42799	NA	2.52406	NA	2.70117	NA
LOC102655446	LOC102655446	102655446		NC_037643.1	5333047	5337691	XP_006561322.1	bromodomain-containing protein DDB_G0280777	bromodomain-containing protein DDB_G0280777	1.04891	NA	1.38541	NA	-0.510018	NA
LOC102655447	LOC102655447	102655447		NC_037647.1	4666116	4666545				NA	NA	NA	NA	NA	NA
LOC102655449	LOC102655449	102655449		NC_037650.1	8280063	8577527	XP_026300588.1,XP_026300587.1	uncharacterized protein LOC102655449 isoform X2,uncharacterized protein LOC102655449 isoform X1	uncharacterized protein LOC102655449 isoform X1	-0.683915	NA	-2.22098	NA	-1.08617	NA
LOC102655452	bcn92	102655452		NC_037641.1	11964260	11965059	XP_006567237.1	protein bcn92	protein bcn92	-1.60894	NA	0.581424	0.879832	-0.295677	NA
LOC102655453	LOC102655453	102655453		NC_037640.1	12290432	12292272				8.64253	NA	0	NA	0	NA
LOC102655454	LOC102655454	102655454		NC_037639.1	2366468	2367151				-0.58137	NA	-0.244869	NA	-2.14029	NA
LOC102655455	LOC102655455	102655455		NC_037643.1	1620534	1622868				3.15682	NA	3.49332	NA	1.59788	NA
LOC102655457	LOC102655457	102655457		NC_037652.1	4484407	4488451	XP_006561050.1	uncharacterized protein LOC102655457	uncharacterized protein LOC102655457	1.61437	NA	1.95087	NA	0.0554362	NA
LOC102655461	LOC102655461	102655461		NC_037652.1	6576359	6577020	XP_006563527.1	uncharacterized protein LOC102655461	uncharacterized protein LOC102655461	-0.68214	NA	1.25759	0.800684	-2.01909	NA
LOC102655462	LOC102655462	102655462		NC_037645.1	6363945	6371188				1.89865	NA	1.29879	0.711362	0.639308	NA
LOC102655463	LOC102655463	102655463		NC_037639.1	9460411	9462375	XP_006564790.2	uncharacterized protein LOC102655463	uncharacterized protein LOC102655463	1.5348	NA	-0.254323	NA	1.06858	NA
LOC102655464	LOC102655464	102655464		NC_037651.1	9364155	9365373				-0.119318	NA	1.22251	0.743555	-0.625631	NA
LOC102655465	LOC102655465	102655465		NC_037647.1	10972250	10975754				-1.7166	NA	1.68613	NA	0.353733	NA
LOC102655466	Arl6	102655466		NC_037641.1	12433036	12436057	XP_026296029.1,XP_016767094.2	ADP-ribosylation factor-like protein 6 isoform X2,ADP-ribosylation factor-like protein 6 isoform X1	ADP-ribosylation factor-like protein 6 isoform X1	0.41867	NA	1.28458	0.735235	0.2551	NA
LOC102655469	LOC102655469	102655469		NC_037638.1	12372555	12384959	XP_026301635.1	uncharacterized protein LOC102655469	uncharacterized protein LOC102655469	-0.316701	NA	0.240817	0.977501	-0.263019	NA
LOC102655470	LOC102655470	102655470		NC_037647.1	11877921	11878885	XP_026299259.1,XP_006572362.1	transmembrane inner ear expressed protein,transmembrane inner ear expressed protein	transmembrane inner ear expressed protein	-1.90563	NA	-1.56913	NA	-3.46455	NA
LOC102655476	LOC102655476	102655476		NC_037646.1	10079924	10081923	XP_006561967.2	hornerin	hornerin	NA	NA	NA	NA	NA	NA
LOC102655477	LOC102655477	102655477		NC_037652.1	8692199	8705646				1.53169	NA	1.69872	0.570323	-0.696033	NA
LOC102655479	LOC102655479	102655479		NC_037647.1	8446184	8548814	XP_006565627.2,XP_026299246.1,XP_016769973.2,XP_026299242.1,XP_026299243.1,XP_016769975.2,XP_026299244.1,XP_006565624.2,XP_006565625.2,XP_393703.5,XP_016769976.2,XP_006565626.2	putative uncharacterized protein DDB_G0271606 isoform X6,putative uncharacterized protein DDB_G0271606 isoform X6,putative uncharacterized protein DDB_G0271606 isoform X1,putative uncharacterized protein DDB_G0271606 isoform X1,putative uncharacterized protein DDB_G0271606 isoform X1,putative uncharacterized protein DDB_G0271606 isoform X3,putative uncharacterized protein DDB_G0271606 isoform X3,putative uncharacterized protein DDB_G0271606 isoform X3,putative uncharacterized protein DDB_G0271606 isoform X5,putative uncharacterized protein DDB_G0271606 isoform X2,putative uncharacterized protein DDB_G0271606 isoform X4,putative uncharacterized protein DDB_G0271606 isoform X7	putative uncharacterized protein DDB_G0271606 isoform X1	-0.654798	0.822525	0.0497522	0.987637	-0.0377832	NA
LOC102655481	LOC102655481	102655481		NC_037647.1	10531027	10539247				-1.64584	NA	-0.190651	0.979136	-0.991284	NA
LOC102655485	LOC102655485	102655485		NC_037648.1	2476068	2477209				4.14962	NA	4.48612	NA	6.16004	NA
LOC102655490	LOC102655490	102655490		NC_037638.1	6096279	6097552				-0.751425	NA	-0.414923	NA	-2.31035	NA
LOC102655491	LOC102655491	102655491		NC_037645.1	6952704	6961029				-1.49865	NA	-1.14914	NA	0.147332	NA
LOC102655493	LOC102655493	102655493		NC_037638.1	9658311	9659461	XP_026302060.1	UPF0602 protein C4orf47 homolog	UPF0602 protein C4orf47 homolog	NA	NA	NA	NA	NA	NA
LOC102655494	LOC102655494	102655494		NC_037643.1	17044575	17049075				6.60397	NA	0	NA	0	NA
LOC102655495	LOC102655495	102655495		NC_037642.1	2118743	2120822	XP_006557952.1	uncharacterized protein LOC102655495	uncharacterized protein LOC102655495	0.725044	NA	1.06155	NA	-0.833884	NA
LOC102655496	LOC102655496	102655496		NC_037640.1	4436820	4443669				-0.4497	NA	-0.113198	NA	-2.00862	NA
LOC102655503	LOC102655503	102655503		NC_037641.1	12740387	12748849	XP_026295825.1	probable WRKY transcription factor protein 1	probable WRKY transcription factor protein 1	-0.834739	0.648703	0.186973	0.939777	-0.0137624	NA
LOC102655506	LOC102655506	102655506		NC_037643.1	6860124	6865514				-1.82165	NA	-0.0299687	NA	-1.51572	NA
LOC102655507	LOC102655507	102655507		NC_037645.1	1220538	1229573				NA	NA	NA	NA	NA	NA
LOC102655509	LOC102655509	102655509		NC_037653.1	4063197	4067461				-0.481017	NA	-0.144516	NA	-0.707095	NA
LOC102655512	LOC102655512	102655512		NC_037646.1	10094748	10099600	XP_026298628.1	uncharacterized protein LOC102655512	uncharacterized protein LOC102655512	-0.0385757	NA	0.14058	0.987014	0.617613	NA
LOC102655515	LOC102655515	102655515		NC_037638.1	11927187	11929079				2.47497	NA	2.81147	NA	2.73	NA
LOC102655519	LOC102655519	102655519		NC_037650.1	5064036	5067031				1.30447	NA	0.0310174	NA	2.27243	NA
LOC102655520	Osi24	102655520		NC_037652.1	4490499	4494718	XP_006561051.1,XP_006561052.1,XP_006561053.1,XP_006561054.1	uncharacterized protein LOC102655520 isoform X1,uncharacterized protein LOC102655520 isoform X2,uncharacterized protein LOC102655520 isoform X3,uncharacterized protein LOC102655520 isoform X4	uncharacterized protein LOC102655520 isoform X1	6.35054	NA	5.55256	0.000277204	0.0659616	NA
LOC102655521	LOC102655521	102655521		NC_037647.1	5627141	5631987	XP_026299080.1	G-protein coupled receptor 54	G-protein coupled receptor 54	0.594947	NA	-0.668764	0.864643	-1.76013	NA
LOC102655522	LOC102655522	102655522		NC_037652.1	8681730	8684569				-1.18687	NA	-0.845009	NA	1.04827	NA
LOC102655523	LOC102655523	102655523		NC_037648.1	10576451	10578083	XP_026299469.1	transmembrane protein 218	transmembrane protein 218	0.0332444	NA	-1.28264	0.746026	-1.55813	NA
LOC102655526	LOC102655526	102655526		NC_037647.1	10983809	10985302				-0.534753	0.874073	0.406936	0.878509	1.18394	0.35875
LOC102655529	LOC102655529	102655529		NC_037643.1	15772230	15774154				NA	NA	NA	NA	NA	NA
LOC102655530	LOC102655530	102655530		NC_037638.1	18409342	18412670	XP_006571195.2	uncharacterized protein LOC102655530	uncharacterized protein LOC102655530	-0.42847	NA	0.684887	0.920435	1.73131	NA
LOC102655531	LOC102655531	102655531		NC_037638.1	20862267	20863322				2.97826	NA	0.697597	NA	-1.19784	NA
LOC102655536	LOC102655536	102655536		NC_037648.1	2470877	2474144				-0.414697	NA	-0.0576355	NA	3.63417	NA
LOC102655538	LOC102655538	102655538		NC_037653.1	5223180	5225049	XP_026301506.1	peptidyl-prolyl cis-trans isomerase C	peptidyl-prolyl cis-trans isomerase C	1.10906	NA	0.598945	NA	-1.14104	NA
LOC102655539	LOC102655539	102655539		NC_037653.1	4706579	4709153				-0.933185	NA	-0.596683	NA	0.105863	NA
LOC102655540	LOC102655540	102655540		NC_037638.1	5490627	5491250	XP_006563344.1	cytochrome c oxidase assembly protein COX19	cytochrome c oxidase assembly protein COX19	-1.44422	NA	1.07919	0.794158	0.631774	NA
LOC102655553	LOC102655553	102655553		NC_037639.1	9996230	9998090	XP_006565945.1	uncharacterized protein LOC102655553	uncharacterized protein LOC102655553	6.12151	NA	0	NA	0	NA
LOC102655555	LOC102655555	102655555		NC_037647.1	12296588	12305191				-0.072539	NA	0.263963	NA	-1.63146	NA
LOC102655559	LOC102655559	102655559		NC_037639.1	2509786	2516823	XP_016766485.1,XP_016766484.1,XP_016766486.1	uncharacterized protein LOC102655559 isoform X2,uncharacterized protein LOC102655559 isoform X1,uncharacterized protein LOC102655559 isoform X3	uncharacterized protein LOC102655559 isoform X1	1.78884	NA	0.383256	NA	2.95074	NA
LOC102655560	LOC102655560	102655560		NC_037642.1	2028867	2038611				-1.90409	NA	-1.54413	NA	-1.36983	NA
LOC102655563	LOC102655563	102655563		NC_037642.1	8509443	8512124	XP_026296716.1,XP_006564853.1	uncharacterized protein LOC102655563,uncharacterized protein LOC102655563	uncharacterized protein LOC102655563	-1.18391	NA	1.45447	NA	-2.7167	NA
LOC102655564	LOC102655564	102655564		NC_037648.1	11031445	11036289	XP_026299690.1,XP_016770818.2	uncharacterized protein LOC102655564 isoform X2,uncharacterized protein LOC102655564 isoform X1	uncharacterized protein LOC102655564 isoform X2	-0.703844	NA	-0.367342	NA	-2.26277	NA
LOC102655567	LOC102655567	102655567		NC_037638.1	11902237	11907144				0.989962	NA	-0.406574	NA	-2.302	NA
LOC102655568	LOC102655568	102655568		NC_037638.1	24594949	24599196				1.35821	NA	1.69471	NA	-0.200722	NA
LOC102655574	LOC102655574	102655574		NC_037648.1	2458076	2462193				-0.463999	NA	-0.426583	NA	-3.5838	NA
LOC102655581	LOC102655581	102655581		NC_037638.1	3260952	3262514				0.137731	0.944308	-0.298803	0.763718	-0.100528	0.927731
LOC102655582	LOC102655582	102655582		NC_037653.1	4709281	4710728				0	NA	5.92877	NA	6.58866	NA
LOC102655585	LOC102655585	102655585		NC_037652.1	7556156	7557042	XP_006563594.1	uncharacterized protein LOC102655585	uncharacterized protein LOC102655585	0.42834	NA	1.97636	0.491827	0.449392	NA
LOC102655587	LOC102655587	102655587		NC_037645.1	6406491	6407045				0.393087	NA	2.73286	NA	2.05411	NA
LOC102655591	LOC102655591	102655591		NC_037645.1	9044503	9045852				1.28162	NA	0.71629	0.938442	-3.72088	NA
LOC102655592	LOC102655592	102655592		NC_037641.1	11953562	11954759	XP_006567241.2	coiled-coil domain-containing protein 103	coiled-coil domain-containing protein 103	-0.473001	NA	-0.136499	NA	0.658758	NA
LOC102655594	LOC102655594	102655594		NC_037638.1	24558219	24562881				-1.22213	0.772679	-1.11536	0.738693	-0.641189	NA
LOC102655600	LOC102655600	102655600		NC_037642.1	2024630	2238194				0.413536	0.907365	-0.0585591	0.986383	-1.36704	0.277128
LOC102655603	LOC102655603	102655603		NC_037645.1	3779917	3781482	XP_006559710.1	transmembrane emp24 domain-containing protein 7	transmembrane emp24 domain-containing protein 7	-0.228727	0.938877	-0.515558	0.735235	-0.0747816	0.967966
LOC102655605	LOC102655605	102655605		NC_037642.1	5211219	5228152				-1.92999	NA	1.76089	NA	-3.45314	NA
LOC102655609	LOC102655609	102655609		NC_037641.1	12794446	12797202				0.809962	NA	1.14646	NA	-0.748967	NA
LOC102655611	LOC102655611	102655611		NC_037643.1	17028664	17032966				-0.195331	NA	0.14117	NA	-0.421412	NA
LOC102655612	LOC102655612	102655612		NC_037647.1	355115	357901	XP_026298995.1	tRNA (guanine(37)-N1)-methyltransferase	tRNA (guanine(37)-N1)-methyltransferase	-0.510281	NA	-0.782787	0.855609	-0.713771	NA
LOC102655614	LOC102655614	102655614		NC_037638.1	1158893	1162766				0.268504	NA	1.30743	0.72805	-0.385586	NA
LOC102655617	Rpp20	102655617		NC_037653.1	1302221	1303292	XP_006557796.1,XP_016772611.1	ribonuclease P protein subunit p20 isoform X2,ribonuclease P protein subunit p20 isoform X1	ribonuclease P protein subunit p20 isoform X1	-1.27461	NA	-0.610459	0.924402	-0.321049	NA
LOC102655618	eIF2Bepsilon	102655618		NC_037638.1	2205034	2207747	XP_026301310.1	translation initiation factor eIF-2B subunit epsilon	translation initiation factor eIF-2B subunit epsilon	0.909232	NA	-2.47553	0.568055	0.733149	NA
LOC102655619	LOC102655619	102655619		NC_037653.1	4714255	4726576				-0.925165	NA	1.04737	0.88084	-2.0654	NA
LOC102655621	LOC102655621	102655621		NC_037652.1	8365187	8372346				-0.316486	NA	0.691899	0.925889	1.04186	NA
LOC102655622	LOC102655622	102655622		NC_037641.1	11979679	11981979	XP_016767291.1	facilitated trehalose transporter Tret1	facilitated trehalose transporter Tret1	0.42761	0.920011	0.431107	0.886876	0.659158	0.754389
LOC102655624	LOC102655624	102655624		NC_037639.1	15846157	15846949				0.116378	NA	0.45288	NA	-1.44255	NA
LOC102655631	LOC102655631	102655631		NC_037649.1	6019222	6027065	XP_026300233.1	facilitated trehalose transporter Tret1-like	facilitated trehalose transporter Tret1-like	-0.311687	0.921557	0.248409	0.915262	0.0790032	0.973691
LOC102655634	LOC102655634	102655634		NC_037640.1	12252285	12255940				NA	NA	NA	NA	NA	NA
LOC102655635	LOC102655635	102655635		NC_037643.1	15839437	15841386				-1.73952	NA	2.58911	0.652417	-0.88268	NA
LOC102655636	LOC102655636	102655636		NC_037638.1	25129315	25130550	XP_006571524.1	uncharacterized protein LOC102655636	uncharacterized protein LOC102655636	1.46712	NA	1.80362	NA	3.64411	NA
LOC102655639	LOC102655639	102655639		NC_037646.1	5563841	5607940	XP_006560829.2,XP_026298816.1	uncharacterized protein LOC102655639 isoform X1,uncharacterized protein LOC102655639 isoform X2	uncharacterized protein LOC102655639 isoform X1	0.0262727	NA	-0.291345	NA	0.74007	NA
LOC102655645	LOC102655645	102655645		NC_037639.1	15848235	15850597				2.21764	NA	-0.636984	NA	0.63157	NA
LOC102655648	LOC102655648	102655648		NC_037647.1	352154	354950	XP_026298996.1	FAD synthase	FAD synthase	-0.152613	NA	-2.2577	0.455854	-0.937048	NA
LOC102655652	LOC102655652	102655652		NC_037638.1	1960779	1964940				2.41294	NA	3.08112	NA	-1.40195	NA
LOC102655654	LOC102655654	102655654		NC_037638.1	2393088	2413382	XP_026302045.1	proton-coupled amino acid transporter-like protein CG1139	proton-coupled amino acid transporter-like protein CG1139	NA	NA	NA	NA	NA	NA
LOC102655655	LOC102655655	102655655		NC_037643.1	5263977	5271297				1.96466	NA	1.35108	NA	-1.2657	NA
LOC102655660	LOC102655660	102655660		NC_037648.1	13494829	13495849				NA	NA	NA	NA	NA	NA
LOC102655661	LOC102655661	102655661		NC_037642.1	11254796	11267390	XP_006567733.2	ecdysone-induced protein 74EF-like	ecdysone-induced protein 74EF-like	0.280403	0.961437	0.619352	0.843526	2.03695	NA
LOC102655663	LOC102655663	102655663		NC_037638.1	19597943	19599929	XP_016773569.1	putative gustatory receptor 28b	putative gustatory receptor 28b	0.145986	NA	-0.978087	NA	-2.81076	NA
LOC102655670	LOC102655670	102655670		NC_037652.1	2584572	2585436	XP_026301285.1,XP_026301284.1	PCNA-associated factor isoform X2,PCNA-associated factor isoform X1	PCNA-associated factor isoform X1	3.57901	NA	2.05977	0.579938	2.12412	NA
LOC102655673	blp	102655673		NC_037652.1	7570143	7570878	XP_006563595.1	mitochondrial import inner membrane translocase subunit Tim16	mitochondrial import inner membrane translocase subunit Tim16	0.243022	0.916779	0.612815	0.542726	0.389442	0.716352
LOC102655674	LOC102655674	102655674		NC_037644.1	9390709	9393117				-0.481536	NA	-0.145034	NA	-2.04046	NA
LOC102655676	LOC102655676	102655676		NC_037641.1	11131275	11145491				-1.03884	NA	0.0190048	NA	-2.59776	NA
LOC102655679	Polr3G	102655679		NC_037638.1	14898270	14899145	XP_006570793.1	DNA-directed RNA polymerase III subunit RPC7-like	DNA-directed RNA polymerase III subunit RPC7-like	0.585658	0.410729	0.262646	0.820307	0.448481	0.490966
LOC102655682	LOC102655682	102655682		NC_037645.1	3788264	3790429				-0.336871	NA	-0.453368	NA	-1.47442	NA
LOC102655685	LOC102655685	102655685		NC_037644.1	8989820	8992172				-1.50291	0.436696	0.160997	0.966703	0.299772	NA
LOC102655688	Alg10	102655688		NC_037648.1	14420635	14422542	XP_006566648.1	putative Dol-P-Glc:Glc(2)Man(9)GlcNAc(2)-PP-Dol alpha-1,2-glucosyltransferase	putative Dol-P-Glc:Glc(2)Man(9)GlcNAc(2)-PP-Dol alpha-1,2-glucosyltransferase	0.251044	0.942077	0.0562588	0.984751	0.127552	NA
LOC102655689	LOC102655689	102655689		NC_037645.1	9463460	9465314	XP_026298171.1	uncharacterized protein LOC102655689	uncharacterized protein LOC102655689	1.80291	NA	0.905025	0.888253	1.25373	NA
LOC102655690	LOC102655690	102655690		NC_037645.1	10427571	10429903	XP_026298041.1	uncharacterized protein LOC102655690	uncharacterized protein LOC102655690	NA	NA	NA	NA	NA	NA
LOC102655697	LOC102655697	102655697		NC_037645.1	4137504	4140059	XP_006562671.2	uncharacterized protein LOC102655697	uncharacterized protein LOC102655697	NA	NA	NA	NA	NA	NA
LOC102655698	LOC102655698	102655698		NC_037647.1	6077554	6126438				1.0069	NA	0.681229	NA	-1.2142	NA
LOC102655699	LOC102655699	102655699		NC_037645.1	7628811	7634340				-0.585561	NA	-0.150981	0.979136	-0.285576	NA
LOC102655706	LOC102655706	102655706		NC_037639.1	3035118	3462535	XP_006558825.2	uncharacterized protein LOC102655706	uncharacterized protein LOC102655706	-0.393143	NA	-4.3922	0.0283314	0.894698	NA
LOC102655707	LOC102655707	102655707		NC_037653.1	3833928	3867944				-0.673817	NA	-1.95728	NA	-1.25321	NA
LOC102655709	LOC102655709	102655709		NC_037652.1	4510755	4513263	XP_006561056.2	uncharacterized protein LOC102655709	uncharacterized protein LOC102655709	3.52047	NA	3.85698	NA	1.96154	NA
LOC102655710	LOC102655710	102655710		NC_037649.1	7071001	7084804	XP_006562348.2,XP_026300269.1	basic proline-rich protein isoform X2,basic proline-rich protein isoform X1	basic proline-rich protein isoform X1	-1.38913	NA	-1.49136	NA	-1.44628	NA
LOC102655712	LOC102655712	102655712		NC_037647.1	8116841	8125575	XP_026299154.1	LOW QUALITY PROTEIN: chromatin modification-related protein eaf-1	LOW QUALITY PROTEIN: chromatin modification-related protein eaf-1	1.22847	NA	2.97933	0.591378	-3.17328	NA
LOC102655718	LOC102655718	102655718		NC_037649.1	1150498	1157001				2.23323	NA	2.56973	NA	1.94891	NA
LOC102655720	LOC102655720	102655720		NC_037638.1	1954290	1955203				6.46957	NA	0	NA	0	NA
LOC102655721	LOC102655721	102655721		NC_037644.1	1528721	1530277				1.98743	NA	1.43433	NA	-1.70905	NA
LOC102655724	LOC102655724	102655724		NC_037638.1	4651188	4656512				-0.432244	NA	-3.69331	0.114504	1.72941	NA
LOC102655734	LOC102655734	102655734		NC_037653.1	3895172	3908063				NA	NA	NA	NA	NA	NA
LOC102655737	LOC102655737	102655737		NC_037653.1	6903654	6953298	XP_006563196.2,XP_026301677.1,XP_006563193.2,XP_026301678.1,XP_016772474.2,XP_026301680.1	neural-cadherin isoform X6,neural-cadherin isoform X2,neural-cadherin isoform X4,neural-cadherin isoform X3,neural-cadherin isoform X1,neural-cadherin isoform X5	neural-cadherin isoform X1	0.0681158	NA	-1.0147	0.804108	0.423747	NA
LOC102655740	LOC102655740	102655740		NC_037641.1	11537659	11538989	XP_006567371.1	mitochondrial import receptor subunit TOM40 homolog 1-like	mitochondrial import receptor subunit TOM40 homolog 1-like	-1.56639	NA	-1.82897	NA	-1.85506	NA
LOC102655746	LOC102655746	102655746		NC_037640.1	3220497	3222903				-0.703236	NA	0.200356	0.981774	3.1684	NA
LOC102655747	LOC102655747	102655747		NC_037638.1	1948753	1951575				2.57182	NA	2.65232	NA	-0.681928	NA
LOC102655751	LOC102655751	102655751		NC_037642.1	5760480	5765226				-0.0245442	0.995451	-0.400206	0.909615	-0.892374	NA
LOC102655754	LOC102655754	102655754		NC_037644.1	5028214	5030059	XP_006562554.1	enolase	enolase	3.32464	NA	1.71123	NA	-0.1842	NA
LOC102655756	LOC102655756	102655756		NC_037647.1	10557516	10559091	XP_006566230.1	PDZ and LIM domain protein 7-like	PDZ and LIM domain protein 7-like	-1.49923	NA	0.503746	NA	-1.05355	NA
LOC102655757	LOC102655757	102655757		NC_037643.1	14761159	14775572				NA	NA	NA	NA	NA	NA
LOC102655762	LOC102655762	102655762		NC_037652.1	5321071	5323002	XP_016772311.2	repetitive proline-rich cell wall protein 2-like	repetitive proline-rich cell wall protein 2-like	-0.272153	NA	-0.528496	NA	2.19178	NA
LOC102655764	LOC102655764	102655764		NC_037652.1	8769927	8771270	XP_006563720.1	uncharacterized protein LOC102655764	uncharacterized protein LOC102655764	0.713535	NA	1.05004	NA	-0.845393	NA
LOC102655765	LOC102655765	102655765		NC_037647.1	8724475	8725573	XP_026299155.1	dnaJ homolog subfamily C member 4	dnaJ homolog subfamily C member 4	0.773505	NA	-1.40794	0.835243	-4.59478	NA
LOC102655775	LOC102655775	102655775		NC_037638.1	1948729	1949231				NA	NA	NA	NA	NA	NA
LOC102655778	waw	102655778		NC_037638.1	2505276	2507841	XP_016773304.2	translation factor GUF1 homolog, mitochondrial	translation factor GUF1 homolog, mitochondrial	0.245256	0.955413	-0.280398	0.921009	0.764696	0.603252
LOC102655779	LOC102655779	102655779		NC_037641.1	5475048	5481654				-0.19832	0.978661	-0.0288555	0.997567	-1.20596	NA
LOC102655781	LOC102655781	102655781		NC_037653.1	4736319	4743867				-0.638189	NA	-0.301688	NA	-1.36741	NA
LOC102655783	LOC102655783	102655783		NC_037645.1	4145836	4148131	XP_026298157.1	uncharacterized protein LOC102655783	uncharacterized protein LOC102655783	NA	NA	NA	NA	NA	NA
LOC102655784	LOC102655784	102655784		NC_037645.1	6757793	6761300				5.19665	NA	5.9288	NA	0	NA
LOC102655785	LOC102655785	102655785		NC_037648.1	14072788	14075420				-0.689451	0.85087	0.143064	0.973282	-0.909438	NA
LOC102655786	LOC102655786	102655786		NC_037643.1	12463802	12468069				-0.441392	NA	-0.10489	NA	2.10101	NA
LOC102655787	LOC102655787	102655787		NC_037653.1	1440214	1448435				-1.43373	NA	-1.09723	NA	-0.394679	NA
LOC102655788	LOC102655788	102655788		NC_037642.1	2358563	2360577	XP_006557955.1	uncharacterized protein LOC102655788	uncharacterized protein LOC102655788	1.51496	NA	-1.50852	0.741177	2.53257	NA
LOC102655790	LOC102655790	102655790		NC_037645.1	1292983	1296360				-2.55019	NA	-0.791568	0.88122	-0.584814	NA
LOC102655792	LOC102655792	102655792		NC_037639.1	4630732	4632599				-0.150411	0.969677	-0.303579	0.900375	-0.197671	0.926705
LOC102655793	LOC102655793	102655793		NC_037653.1	2790013	2791615				-0.28086	NA	0.63766	NA	-3.79927	NA
LOC102655794	LOC102655794	102655794		NC_037645.1	3228454	3234645				0.926031	NA	-2.31986	NA	-0.168987	NA
LOC102655796	LOC102655796	102655796		NC_037641.1	5684299	5686953	XP_016767412.1	GDP-D-glucose phosphorylase 1	GDP-D-glucose phosphorylase 1	-0.136868	NA	-1.03978	0.764527	0.394291	NA
LOC102655797	LOC102655797	102655797		NC_037647.1	6815437	6816828				4.14965	NA	4.48615	NA	2.59071	NA
LOC102655798	LOC102655798	102655798		NC_037652.1	6900717	6902127	XP_006563533.1	isoaspartyl peptidase/L-asparaginase	isoaspartyl peptidase/L-asparaginase	0	NA	0	NA	6.69298	NA
LOC102655805	LOC102655805	102655805		NC_037638.1	1940640	1942251				NA	NA	NA	NA	NA	NA
LOC102655807	LOC102655807	102655807		NC_037640.1	4770901	4775257				-1.97301	NA	-1.19191	0.670211	0.498963	NA
LOC102655809	LOC102655809	102655809		NC_037640.1	5388152	5391192				0.30345	NA	0.639952	NA	-1.25548	NA
LOC102655810	LOC102655810	102655810		NC_037652.1	5312649	5314988	XP_006561107.1	proline-rich protein 4-like	proline-rich protein 4-like	NA	NA	NA	NA	NA	NA
LOC102655811	LOC102655811	102655811		NC_037638.1	5460826	5461954	XP_016768267.1,XP_006563350.1	matrix metalloproteinase-24-like isoform X1,matrix metalloproteinase-24-like isoform X2	matrix metalloproteinase-24-like isoform X1	2.48329	NA	0.0249939	NA	-1.87044	NA
LOC102655812	LOC102655812	102655812		NC_037645.1	6762343	6764850				0.530281	NA	0.866783	NA	-1.02865	NA
LOC102655814	LOC102655814	102655814		NC_037644.1	9116995	9124091	XP_026297681.1,XP_026297682.1,XP_026297685.1,XP_026297684.1,XP_026297683.1	ras-related and estrogen-regulated growth inhibitor isoform X1,ras-related and estrogen-regulated growth inhibitor isoform X1,uncharacterized protein LOC102655814 isoform X4,ras-related and estrogen-regulated growth inhibitor isoform X3,ras-related and estrogen-regulated growth inhibitor isoform X2	ras-related and estrogen-regulated growth inhibitor isoform X1	-0.417684	0.919229	0.528589	0.843166	1.07684	0.478534
LOC102655815	LOC102655815	102655815		NC_037651.1	10013208	10015759	XP_006565783.1	uncharacterized protein LOC102655815	uncharacterized protein LOC102655815	5.84772	NA	0	NA	5.11948	NA
LOC102655817	LOC102655817	102655817		NC_037641.1	11124640	11125531				0.429721	NA	-0.0355575	NA	-1.93098	NA
LOC102655819	LOC102655819	102655819		NC_037638.1	26247605	26256718	XP_006571805.1	extensin	extensin	0.0011485	NA	1.05899	NA	-0.283166	NA
LOC102655821	LOC102655821	102655821		NC_037641.1	3576156	3638441				-0.416003	NA	1.44031	0.784487	2.09986	NA
LOC102655824	Dbx	102655824		NC_037649.1	7735138	7755435	XP_006565223.1	uncharacterized protein LOC102655824	uncharacterized protein LOC102655824	-0.110077	NA	0.226425	NA	2.12492	NA
LOC102655825	LOC102655825	102655825		NC_037639.1	10041889	10043794	XP_006565947.2	odorant receptor 85b-like	odorant receptor 85b-like	NA	NA	NA	NA	NA	NA
LOC102655835	LOC102655835	102655835		NC_037648.1	1125627	1127773				2.73136	NA	4.00338	NA	0.578573	NA
LOC102655836	Trmt6	102655836		NC_037645.1	2612459	2613996	XP_006559584.2	tRNA (adenine(58)-N(1))-methyltransferase non-catalytic subunit TRM6	tRNA (adenine(58)-N(1))-methyltransferase non-catalytic subunit TRM6	1.12325	NA	-1.97261	0.586985	-0.651221	NA
LOC102655837	LOC102655837	102655837		NC_037651.1	3931098	3948356				0.258104	NA	-1.93615	NA	1.44483	NA
LOC102655838	LOC102655838	102655838		NC_037641.1	5455927	5464954	XP_006560668.1	protein transport protein sec31	protein transport protein sec31	-0.346259	NA	1.09399	NA	1.96099	NA
LOC102655840	LOC102655840	102655840		NC_037640.1	8208725	8215464				-0.526584	NA	-0.991865	NA	-2.88729	NA
LOC102655841	LOC102655841	102655841		NC_037650.1	8722655	8724318	XP_006564118.1	uncharacterized protein LOC102655841	uncharacterized protein LOC102655841	-0.593893	0.815125	-0.443552	0.835872	-0.112142	0.962719
LOC102655842	LOC102655842	102655842		NC_037648.1	9994280	9997914				3.24369	NA	1.63028	NA	-0.265148	NA
