## Supplemental Data Tables for "Virus specific impacts on honey bee flight performance are mediated by the octopamine pathway" (part 2 of 3)

### Sheet: S8. All genes_fc and p-value (continued)
S8. Expression of all genes post-flight relative to mock-infected honey bees. Bees were experimentally infected with SBV, DWV, or coinjected with DWV and octopamine (OA). To correct for multiple comparisons, p-values were adjusted with Benajmini Hochberg corrections.
LOC102655843	LOC102655843	102655843		NC_037650.1	10161378	10163396				1.29378	NA	1.63028	NA	2.42553	NA
LOC102655844	LOC102655844	102655844		NC_037651.1	10008243	10010132	XP_006565784.1	cyclin-dependent kinase inhibitor 1C	cyclin-dependent kinase inhibitor 1C	NA	NA	NA	NA	NA	NA
LOC102655847	LOC102655847	102655847		NC_037643.1	12373736	12375092				-0.022679	NA	3.20208	NA	2.27241	NA
LOC102655849	LOC102655849	102655849		NC_037638.1	18912676	18915090				-0.642971	NA	-0.306469	NA	1.17909	NA
LOC102655857	LOC102655857	102655857		NC_037639.1	10043939	10046008	XP_006565948.1	odorant receptor 22c-like	odorant receptor 22c-like	NA	NA	NA	NA	NA	NA
LOC102655858	LOC102655858	102655858		NC_037644.1	13448457	13455453	XP_006569517.1	uncharacterized protein LOC102655858	uncharacterized protein LOC102655858	2.76386	NA	1.34451	0.816181	1.87369	NA
LOC102655859	LOC102655859	102655859		NC_037644.1	7410	11241	XP_006557363.2	uncharacterized protein LOC102655859	uncharacterized protein LOC102655859	-1.00287	NA	-0.666367	NA	-2.56179	NA
LOC102655862	LOC102655862	102655862		NC_037640.1	5400593	5407875				-0.00491803	0.999753	-0.113296	0.984929	0.659683	NA
LOC102655864	LOC102655864	102655864		NC_037653.1	4747430	4751119				1.31212	NA	1.05863	NA	-0.00709611	NA
LOC102655865	LOC102655865	102655865		NC_037652.1	5918060	5918722				-0.424956	0.727439	-0.326608	0.767795	-0.0851901	0.948696
LOC102655866	LOC102655866	102655866		NC_037647.1	10603209	10605791				-0.385823	NA	2.15039	NA	2.34567	NA
LOC102655867	LOC102655867	102655867		NC_037640.1	10696500	10698075				0.809937	NA	1.14644	NA	2.15981	NA
LOC102655868	LOC102655868	102655868		NC_037644.1	12193132	12198294				0.211265	NA	-2.59619	NA	-2.53748	NA
LOC102655870	LOC102655870	102655870		NC_037643.1	14701684	14731851				2.03334	NA	-0.419686	NA	-2.31513	NA
LOC102655877	beta3GalTII	102655877		NC_037645.1	2610884	2612008	XP_006559585.1	beta-1,3-galactosyltransferase 6	beta-1,3-galactosyltransferase 6	-1.748	NA	-0.621592	0.89025	-0.248609	NA
LOC102655878	LOC102655878	102655878		NC_037641.1	5456482	5458970				0.467738	NA	0.907889	0.826186	-0.0997152	NA
LOC102655879	LOC102655879	102655879		NC_037652.1	5871506	5873518	XP_016771976.2	kinesin-like protein KIF9	kinesin-like protein KIF9	NA	NA	NA	NA	NA	NA
LOC102655881	LOC102655881	102655881		NC_037643.1	15922763	15923910				-0.0630162	NA	1.71235	NA	-1.62194	NA
LOC102655882	LOC102655882	102655882		NC_037638.1	27196016	27197450	XP_026302115.1	ES1 protein homolog, mitochondrial	ES1 protein homolog, mitochondrial	NA	NA	NA	NA	NA	NA
LOC102655889	LOC102655889	102655889		NC_037643.1	3403140	3419391	XP_026297169.1	uncharacterized protein PF11_0213	uncharacterized protein PF11_0213	1.41262	NA	1.77323	NA	5.50686	NA
LOC102655890	LOC102655890	102655890		NC_037646.1	6872253	6875884	XP_006561718.1	uncharacterized protein LOC102655890	uncharacterized protein LOC102655890	0	NA	5.9288	NA	0	NA
LOC102655893	LOC102655893	102655893		NC_037652.1	5916395	5917143				-0.613485	NA	1.5344	0.743267	0.907019	NA
LOC102655896	LOC102655896	102655896		NC_037638.1	15612244	15616747	XP_006570876.1,XP_006570877.1	nucleoplasmin-like protein isoform X1,nucleoplasmin-like protein isoform X2	nucleoplasmin-like protein isoform X1	-0.161575	0.921557	-0.150265	0.903168	0.0218411	0.987898
LOC102655897	LOC102655897	102655897		NC_037646.1	290976	293203	XP_016772901.2	uncharacterized protein LOC102655897	uncharacterized protein LOC102655897	NA	NA	NA	NA	NA	NA
LOC102655898	PIG-B	102655898		NC_037641.1	5483914	5486057	XP_006560669.1,XP_016767144.1,XP_026296200.1,XP_026296198.1	GPI mannosyltransferase 3 isoform X2,GPI mannosyltransferase 3 isoform X1,GPI mannosyltransferase 3 isoform X4,GPI mannosyltransferase 3 isoform X3	GPI mannosyltransferase 3 isoform X1	0.407249	0.939194	1.40444	0.454932	0.542703	NA
LOC102655899	LOC102655899	102655899		NC_037652.1	4558479	4561377	XP_006561057.2	uncharacterized protein LOC102655899	uncharacterized protein LOC102655899	0.090885	NA	0.427387	NA	1.44076	NA
LOC102655900	LOC102655900	102655900		NC_037646.1	8360421	8361776				0.715633	NA	1.05213	NA	-0.843295	NA
LOC102655904	Rpb8	102655904		NC_037642.1	7006095	7064976	XP_006564233.1,XP_006564234.1,XP_006564235.1,XP_006564236.1	DNA-directed RNA polymerases I, II, and III subunit RPABC3 isoform X1,DNA-directed RNA polymerases I, II, and III subunit RPABC3 isoform X2,DNA-directed RNA polymerases I, II, and III subunit RPABC3 isoform X3,DNA-directed RNA polymerases I, II, and III subunit RPABC3 isoform X4	DNA-directed RNA polymerases I, II, and III subunit RPABC3 isoform X1	-0.613849	0.696289	-0.45746	0.757257	-0.874113	0.324098
LOC102655905	LOC102655905	102655905		NC_037641.1	11920032	11921730	XP_026295866.1	uncharacterized protein LOC102655905	uncharacterized protein LOC102655905	0.573351	NA	0.909852	NA	1.24107	NA
LOC102655915	LOC102655915	102655915		NC_037653.1	2742331	2750019				0.687778	NA	-0.665378	NA	0.296524	NA
LOC102655921	LOC102655921	102655921		NC_037651.1	8917008	8918706				1.35674	NA	2.83411	NA	-2.10127	NA
LOC102655922	LOC102655922	102655922		NC_037649.1	8302139	8304837	XP_026300246.1	uncharacterized protein LOC102655922	uncharacterized protein LOC102655922	NA	NA	NA	NA	NA	NA
LOC102655924	LOC102655924	102655924		NC_037647.1	10585370	10587103	XP_006566234.2	uncharacterized protein LOC102655924	uncharacterized protein LOC102655924	-0.789798	NA	1.20422	NA	-2.33227	NA
LOC102655928	LOC102655928	102655928		NC_037653.1	4752061	4758150	XP_006561457.2,XP_006561459.2	uncharacterized protein LOC102655928 isoform X1,uncharacterized protein LOC102655928 isoform X2	uncharacterized protein LOC102655928 isoform X1	-1.50198	NA	-0.168177	0.971272	0.322626	NA
LOC102655933	LOC102655933	102655933		NC_037638.1	11997060	11999607				4.14953	NA	7.04321	NA	2.59069	NA
LOC102655938	LOC102655938	102655938		NC_037653.1	3525661	3530519				-0.41709	NA	0.567609	NA	-2.56961	NA
LOC102655942	LOC102655942	102655942		NC_037641.1	5490381	5491343	XP_006560670.1,XP_006560672.1,XP_006560671.1	transmembrane protein 138 isoform X1,transmembrane protein 138 isoform X3,transmembrane protein 138 isoform X2	transmembrane protein 138 isoform X1	2.24195	NA	-1.60825	0.84895	0.85601	NA
LOC102655943	LOC102655943	102655943		NC_037642.1	4123358	4125219				-0.60309	NA	2.83034	0.589117	-3.67557	NA
LOC102655945	LOC102655945	102655945		NC_037646.1	6086686	6088247	XP_006561659.1	myb/SANT-like DNA-binding domain-containing protein 3	myb/SANT-like DNA-binding domain-containing protein 3	NA	NA	NA	NA	NA	NA
LOC102655946	LOC102655946	102655946		NC_037638.1	6716028	6718594				-1.04616	NA	-0.709663	NA	-2.60509	NA
LOC102655948	PIG-C	102655948		NC_037648.1	15429709	15430649	XP_026299800.1	phosphatidylinositol N-acetylglucosaminyltransferase subunit C	phosphatidylinositol N-acetylglucosaminyltransferase subunit C	0.489992	NA	0.826494	NA	2.22196	NA
LOC102655950	Pex2	102655950		NC_037640.1	1488551	1491637	XP_016766618.2	peroxisome biogenesis factor 2	peroxisome biogenesis factor 2	0.0438079	0.985101	0.276331	0.83768	0.691597	0.323198
LOC102655953	LOC102655953	102655953		NC_037643.1	5252486	5254800	XP_026297179.1	putative uncharacterized protein DDB_G0286901	putative uncharacterized protein DDB_G0286901	-1.33221	NA	-0.986972	NA	1.14923	NA
LOC102655966	LOC102655966	102655966		NC_037641.1	4697036	4700021				2.19186	NA	0.216554	NA	3.03081	NA
LOC102655968	LOC102655968	102655968		NC_037645.1	6825359	6827325				-2.23103	NA	-1.85608	NA	-0.105365	NA
LOC102655970	LOC102655970	102655970		NC_037641.1	10665891	10666600	XP_006567377.2	cytochrome b-c1 complex subunit 7-like	cytochrome b-c1 complex subunit 7-like	NA	NA	NA	NA	NA	NA
LOC102655971	Nt5a	102655971		NC_037639.1	12144365	12146222	XP_006568214.2	5'-nucleotidase domain-containing protein 1	5'-nucleotidase domain-containing protein 1	-0.331992	0.918494	-0.44226	0.84741	0.5293	NA
LOC102655976	LOC102655976	102655976		NC_037644.1	2727446	2732986				-0.0438054	NA	0.292696	NA	1.87552	NA
LOC102655979	LOC102655979	102655979		NC_037651.1	9998107	9999544	XP_006565786.2	pupal cuticle protein PCP52	pupal cuticle protein PCP52	-0.581893	NA	-2.13275	0.675532	-3.04204	NA
LOC102655980	east	102655980		NC_037648.1	15166505	15176188	XP_016770292.2,XP_016770293.2	putative leucine-rich repeat-containing protein DDB_G0290503 isoform X1,putative leucine-rich repeat-containing protein DDB_G0290503 isoform X2	putative leucine-rich repeat-containing protein DDB_G0290503 isoform X1	1.10385	0.18132	1.16252	0.158042	0.69248	0.489152
LOC102655981	LOC102655981	102655981		NC_037643.1	15687585	15691639				-0.0790716	NA	0.25743	NA	-1.638	NA
LOC102655983	LOC102655983	102655983		NC_037648.1	6420217	6435972	XP_026299754.1,XP_026299753.1	sodium-independent sulfate anion transporter isoform X2,sodium-independent sulfate anion transporter isoform X1	sodium-independent sulfate anion transporter isoform X1	0.0977877	0.98128	0.161929	0.9461	0.844542	0.428252
LOC102655994	LOC102655994	102655994		NC_037651.1	6610963	6613536	XP_026300892.1	hybrid signal transduction histidine kinase M	hybrid signal transduction histidine kinase M	-2.68864	NA	-0.308569	NA	-2.89782	NA
LOC102655995	LOC102655995	102655995		NC_037645.1	6892624	6901552				NA	NA	NA	NA	NA	NA
LOC102655997	LOC102655997	102655997		NC_037643.1	8537996	8540043				1.69475	NA	2.03125	NA	0.135815	NA
LOC102656006	Muted	102656006		NC_037646.1	8362204	8363278	XP_006561837.1	biogenesis of lysosome-related organelles complex 1 subunit 5	biogenesis of lysosome-related organelles complex 1 subunit 5	0.357937	0.945205	0.396234	0.906632	0.878009	NA
LOC102656007	LOC102656007	102656007		NC_037644.1	8469368	8484729				NA	NA	NA	NA	NA	NA
LOC102656008	Hr83	102656008		NC_037647.1	10127312	10129615	XP_006566168.2	nuclear receptor subfamily 2 group E member 1	nuclear receptor subfamily 2 group E member 1	0.730166	NA	0.883658	0.835243	1.77064	NA
LOC102656010	LOC102656010	102656010		NC_037639.1	12792816	12796699				5.19665	NA	5.9288	NA	0	NA
LOC102656011	LOC102656011	102656011		NC_037648.1	982915	1011863				0.226122	NA	-0.336913	NA	-4.29449	NA
LOC102656013	LOC102656013	102656013		NC_037644.1	2430058	2434456				3.43784	NA	4.49568	NA	1.8789	NA
LOC102656014	LOC102656014	102656014		NC_037643.1	5190734	5195072				-0.643175	NA	-1.29344	NA	-3.18887	NA
LOC102656015	LOC102656015	102656015		NC_037653.1	4758635	4764115				3.46479	NA	1.4304	NA	-0.465036	NA
LOC102656016	LOC102656016	102656016		NC_037649.1	6231159	6235348				3.40327	NA	3.73977	NA	1.84433	NA
LOC102656017	LOC102656017	102656017		NC_037638.1	6727429	6766059				0.822941	NA	1.15944	NA	-0.735987	NA
LOC102656019	LOC102656019	102656019		NC_037643.1	8550237	8560214				5.95105	NA	0	NA	0	NA
LOC102656021	LOC102656021	102656021		NC_037642.1	10710271	10714655	XP_016767872.1,XP_006567812.1,XP_006567813.1	DDB1- and CUL4-associated factor 5,DDB1- and CUL4-associated factor 5,DDB1- and CUL4-associated factor 5	DDB1- and CUL4-associated factor 5	-0.452285	0.935464	-0.669567	0.84741	-0.400242	NA
LOC102656022	LOC102656022	102656022		NC_037647.1	11556682	11563580				2.4106	NA	0.797196	NA	-1.09823	NA
LOC102656027	LOC102656027	102656027		NC_037642.1	3386799	3433747	XP_026296610.1	uncharacterized protein LOC102656027	uncharacterized protein LOC102656027	5.94626	NA	7.92762	NA	7.01045	NA
LOC102656029	Hmx	102656029		NC_037652.1	4379781	4396999	XP_016772376.2	homeobox protein Hmx	homeobox protein Hmx	-0.721343	NA	-0.708018	NA	0.374664	NA
LOC102656037	LOC102656037	102656037		NC_037638.1	24277537	24278110	XP_026302103.1	integumentary mucin C.1	integumentary mucin C.1	2.60328	NA	1.9602	NA	2.74809	NA
LOC102656039	LOC102656039	102656039		NC_037652.1	1624801	1628650				1.69475	NA	2.03125	NA	0.135815	NA
LOC102656040	LOC102656040	102656040		NC_037640.1	3193334	3200215				NA	NA	NA	NA	NA	NA
LOC102656043	LOC102656043	102656043		NC_037649.1	6264278	6273660				NA	NA	NA	NA	NA	NA
LOC102656044	LOC102656044	102656044		NC_037638.1	6259485	6262159				5.67271	NA	6.64632	NA	0	NA
LOC102656050	LOC102656050	102656050		NC_037640.1	7754177	7763397				-0.563839	NA	-1.41638	0.735235	1.06333	NA
LOC102656055	LOC102656055	102656055		NW_020555859.1	456087	458858	XP_026301747.1	uncharacterized protein LOC102656055	uncharacterized protein LOC102656055	-0.821254	NA	-2.23063	0.635671	1.56172	NA
LOC102656061	LOC102656061	102656061		NC_037649.1	970933	972689	XP_006558377.1	uncharacterized protein LOC102656061	uncharacterized protein LOC102656061	3.29746	NA	3.63396	NA	1.73852	NA
LOC102656066	LOC102656066	102656066		NC_037648.1	13565614	13568755				0.309961	0.964325	-0.293792	0.948948	0.444102	NA
LOC102656068	LOC102656068	102656068		NC_037640.1	12777940	12783711				5.46095	NA	5.9288	NA	0	NA
LOC102656070	LOC102656070	102656070		NC_037644.1	366198	375243	XP_006557736.1	uncharacterized protein LOC102656070	uncharacterized protein LOC102656070	-0.381152	0.936935	0.309484	0.925903	-0.302221	NA
LOC102656071	LOC102656071	102656071		NC_037648.1	1312919	1316116				0.714794	NA	1.49906	NA	-1.63354	NA
LOC102656072	LOC102656072	102656072		NC_037650.1	4394432	4396129				4.14964	NA	4.48614	NA	3.92352	NA
LOC102656074	Rtnl1	102656074		NC_037646.1	7721452	7738351	XP_006561768.2,XP_006561769.2,XP_006561770.1,XP_006561772.1,XP_026298858.1,XP_006561773.1,XP_016769483.1	reticulon-1 isoform X1,reticulon-1 isoform X2,reticulon-1-A isoform X3,reticulon-1-A isoform X5,reticulon-1-A isoform X4,reticulon-1-A isoform X7,reticulon-1-A isoform X6	reticulon-1 isoform X1	-0.0572307	0.987178	-0.302587	0.898092	-0.758823	0.544632
LOC102656080	LOC102656080	102656080		NC_037648.1	14160302	14162720				0.699645	NA	1.03615	NA	-0.859283	NA
LOC102656082	LOC102656082	102656082		NC_037643.1	17501297	17506052	XP_026297197.1	kinesin-like protein KIF20B	kinesin-like protein KIF20B	NA	NA	NA	NA	NA	NA
LOC102656083	LOC102656083	102656083		NC_037638.1	25974022	25975184				NA	NA	NA	NA	NA	NA
LOC102656085	LOC102656085	102656085		NW_020555866.1	20496	22765	XP_026301771.1	uncharacterized protein LOC102656085	uncharacterized protein LOC102656085	0.17993	NA	-3.47704	0.359111	0.669849	NA
LOC102656087	LOC102656087	102656087		NC_037650.1	2960416	2966777				0.428141	NA	0.20468	NA	-2.4121	NA
LOC102656088	LOC102656088	102656088		NC_037643.1	1670188	1681152	XP_006558190.2	uncharacterized protein LOC102656088	uncharacterized protein LOC102656088	0.164766	0.95051	-0.557899	0.586985	-0.554386	0.506039
LOC102656089	LOC102656089	102656089		NC_037641.1	7946444	7952984				-0.467724	NA	-0.131222	NA	-2.02665	NA
LOC102656092	LOC102656092	102656092		NC_037639.1	10067130	10069942				NA	NA	NA	NA	NA	NA
LOC102656093	LOC102656093	102656093		NC_037639.1	15196399	15199011	XP_006568868.2	probable ATP-dependent RNA helicase DDX55 homolog	probable ATP-dependent RNA helicase DDX55 homolog	0.875973	NA	-2.06015	0.626609	1.89559	NA
LOC102656101	LOC102656101	102656101		NC_037646.1	6893771	6895639	XP_026298464.1	uncharacterized protein LOC102656101	uncharacterized protein LOC102656101	0	NA	7.15752	NA	0	NA
LOC102656106	LOC102656106	102656106		NC_037647.1	9544635	9593823				-0.377946	NA	-0.258997	0.961475	-1.53694	NA
LOC102656107	Tap42	102656107		NC_037647.1	10119589	10121344	XP_006566171.1	immunoglobulin-binding protein 1	immunoglobulin-binding protein 1	0.228946	0.915576	0.154182	0.928048	0.00941441	0.994715
LOC102656111	LOC102656111	102656111		NC_037650.1	2950100	2953503				0.530281	NA	0.866783	NA	-1.02865	NA
LOC102656112	LOC102656112	102656112		NC_037653.1	3452596	3468638				-1.50055	NA	-1.37417	0.837575	-4.18106	NA
LOC102656114	LOC102656114	102656114		NC_037646.1	9609953	9614134				-1.53706	NA	-1.20056	NA	-3.09598	NA
LOC102656116	LOC102656116	102656116		NC_037647.1	5994528	5995946	XP_006562922.1	allatotropin-like	allatotropin-like	0.727649	NA	0.446834	NA	-3.45824	NA
LOC102656120	LOC102656120	102656120		NC_037642.1	12692764	12695219				NA	NA	NA	NA	NA	NA
LOC102656121	LOC102656121	102656121		NC_037643.1	14977949	14981533				6.59848	NA	7.15943	NA	0	NA
LOC102656130	LOC102656130	102656130		NC_037639.1	15185690	15186784				-0.135205	0.955413	-0.637431	0.450343	-0.774122	0.265873
LOC102656131	Blos2	102656131		NC_037641.1	12828683	12829728	XP_006569392.1	biogenesis of lysosome-related organelles complex 1 subunit 2	biogenesis of lysosome-related organelles complex 1 subunit 2	0.644266	NA	0.398398	0.892983	1.39701	NA
LOC102656132	slx1	102656132		NC_037643.1	4864575	4867748	XP_016772965.1	structure-specific endonuclease subunit slx1	structure-specific endonuclease subunit slx1	0.269824	NA	0.863787	0.88122	1.45376	NA
LOC102656134	Ada2b	102656134		NC_037642.1	2768928	2774271	XP_006557964.1	transcriptional adapter 2B	transcriptional adapter 2B	-0.51129	0.887705	-0.191059	0.950886	-1.08159	NA
LOC102656136	Pfdn4	102656136		NC_037648.1	2499937	2500965	XP_006559044.1	prefoldin subunit 4	prefoldin subunit 4	-0.791087	0.874073	0.363713	0.929911	0.736168	NA
LOC102656137	LOC102656137	102656137		NC_037644.1	1430443	1432223	XP_006559218.1	coiled-coil domain-containing protein 174	coiled-coil domain-containing protein 174	0.449773	NA	-0.183934	0.979587	-1.65494	NA
LOC102656138	LOC102656138	102656138		NC_037647.1	2689227	2692811				1.74155	NA	1.22037	NA	0.482632	NA
LOC102656140	LOC102656140	102656140		NC_037642.1	3514496	3519116				-3.77811	NA	-3.41797	NA	-2.34493	NA
LOC102656142	LOC102656142	102656142		NC_037641.1	4801748	4804718	XP_006560615.1	protein zwilch homolog	protein zwilch homolog	4.14965	NA	4.48615	NA	2.59071	NA
LOC102656143	LOC102656143	102656143		NC_037652.1	4672447	4673050	XP_006561114.2	keratin-associated protein 10-7-like	keratin-associated protein 10-7-like	0.574214	NA	0.318703	NA	2.72423	NA
LOC102656145	LOC102656145	102656145		NC_037647.1	5223550	5226025				2.8395	NA	1.80364	NA	-0.0917874	NA
LOC102656147	LOC102656147	102656147		NC_037645.1	8317674	8321517				1.01138	NA	-1.48121	NA	-0.293655	NA
LOC102656149	LOC102656149	102656149		NC_037650.1	1822730	1849088				5.84774	NA	0	NA	0	NA
LOC102656150	LOC102656150	102656150		NC_037647.1	1111881	1112480				NA	NA	NA	NA	NA	NA
LOC102656151	LOC102656151	102656151		NC_037645.1	1175428	1177270				2.27538	NA	0.878844	NA	-1.01659	NA
LOC102656154	LOC102656154	102656154		NC_037645.1	2673333	2685105	XP_006559592.1,XP_016769301.1	uncharacterized protein LOC102656154 isoform X2,uncharacterized protein LOC102656154 isoform X1	uncharacterized protein LOC102656154 isoform X1	NA	NA	NA	NA	NA	NA
LOC102656160	LOC102656160	102656160		NC_037649.1	6283979	6285372	XP_006562304.1	uncharacterized protein LOC102656160	uncharacterized protein LOC102656160	NA	NA	NA	NA	NA	NA
LOC102656166	LOC102656166	102656166		NC_037648.1	15803427	15807900	XP_026299764.1	uncharacterized protein MAL13P1.304	uncharacterized protein MAL13P1.304	-0.181568	NA	-2.19868	0.457369	-0.165182	NA
LOC102656170	LOC102656170	102656170		NC_037649.1	955376	957050	XP_006558378.1	protein atonal	protein atonal	5.92799	NA	3.82937	NA	1.93393	NA
LOC102656171	LOC102656171	102656171		NC_037643.1	5223272	5237828				2.81979	NA	3.15629	NA	1.26086	NA
LOC102656174	LOC102656174	102656174		NC_037641.1	7868911	7870466				5.19666	NA	0	NA	0	NA
LOC102656182	LOC102656182	102656182		NC_037647.1	954863	960217				0.547543	NA	1.52376	NA	-2.63388	NA
LOC102656183	HINT1	102656183		NC_037650.1	3795324	3796441	XP_006558545.1	histidine triad nucleotide-binding protein 1	histidine triad nucleotide-binding protein 1	0.425749	0.701265	0.119218	0.937242	-0.154244	0.895093
LOC102656186	LOC102656186	102656186		NC_037652.1	7473001	7474484	XP_016772200.1,XP_016772201.1	trypsin-5 isoform X1,trypsin-7 isoform X2	trypsin-5 isoform X1	0.20026	0.98128	-0.355598	0.941116	-0.366541	NA
LOC102656187	LOC102656187	102656187		NC_037645.1	8322666	8324753				-1.73213	NA	-1.38076	0.762282	-1.71992	NA
LOC102656189	LOC102656189	102656189		NC_037647.1	10195069	10197025				-0.265134	0.955413	-0.0564614	0.987872	0.994977	NA
LOC102656190	LOC102656190	102656190		NC_037640.1	11670639	11672489	XP_016766789.1	uncharacterized protein LOC102656190	uncharacterized protein LOC102656190	-0.00190318	0.999753	-0.671614	0.705122	-0.190304	0.934231
LOC102656191	LOC102656191	102656191		NC_037638.1	12437883	12442261				4.14965	NA	4.48615	NA	2.59071	NA
LOC102656196	LOC102656196	102656196		NC_037653.1	3438621	3439989				-1.25888	NA	0.544771	0.931334	0.618587	NA
LOC102656197	LOC102656197	102656197		NC_037652.1	2811694	2812692	XP_026301206.1,XP_026301207.1,XP_026301208.1	swi5-dependent recombination DNA repair protein 1 homolog isoform X1,swi5-dependent recombination DNA repair protein 1 homolog isoform X2,swi5-dependent recombination DNA repair protein 1 homolog isoform X3	swi5-dependent recombination DNA repair protein 1 homolog isoform X1	-1.00951	NA	-0.556746	NA	0.687951	NA
LOC102656198	LOC102656198	102656198		NC_037646.1	6231784	6265842	XP_016769452.2	serine/arginine repetitive matrix protein 1-like	serine/arginine repetitive matrix protein 1-like	-2.0843	NA	1.35581	NA	0.032386	NA
LOC102656199	LOC102656199	102656199		NC_037642.1	5897053	5898357	XP_016767959.2	uncharacterized protein LOC102656199	uncharacterized protein LOC102656199	0.148153	NA	-0.492111	NA	-2.38754	NA
LOC102656201	LOC102656201	102656201		NC_037651.1	7095602	7097708				4.28106	NA	0.995676	NA	-0.899762	NA
LOC102656209	LOC102656209	102656209		NC_037643.1	14060845	14063928				0.211727	NA	-1.57688	NA	-3.47232	NA
LOC102656212	LOC102656212	102656212		NC_037650.1	6025185	6029256				1.41163	NA	2.5311	0.521458	-0.628539	NA
LOC102656214	LOC102656214	102656214		NC_037638.1	5432618	5435440				1.53662	NA	0.793034	NA	-1.1024	NA
LOC102656215	LOC102656215	102656215		NC_037645.1	7699432	7700560	XP_006564616.1	NADH dehydrogenase [ubiquinone] 1 alpha subcomplex assembly factor 3	NADH dehydrogenase [ubiquinone] 1 alpha subcomplex assembly factor 3	0.131283	NA	0.00901419	0.999498	0.29352	NA
LOC102656216	LOC102656216	102656216		NC_037639.1	10576694	10599530	XP_026294759.1	uncharacterized protein LOC102656216	uncharacterized protein LOC102656216	NA	NA	NA	NA	NA	NA
LOC102656218	LOC102656218	102656218		NC_037645.1	11423218	11424782				5.67273	NA	0	NA	0	NA
LOC102656221	LOC102656221	102656221		NC_037641.1	6013575	6016404	XP_026296276.1	uncharacterized protein LOC102656221	uncharacterized protein LOC102656221	1.61437	NA	1.95087	NA	0.0554362	NA
LOC102656224	LOC102656224	102656224		NC_037638.1	19464540	19467231	XP_016773480.1	uncharacterized protein LOC102656224	uncharacterized protein LOC102656224	-1.87154	0.0209304	-2.31448	0.00493617	-1.34179	0.1688
LOC102656228	LOC102656228	102656228		NC_037648.1	1003969	1005269				-1.04746	NA	-1.71774	NA	1.419	NA
LOC102656229	LOC102656229	102656229		NC_037653.1	3430271	3433170				-1.56662	NA	-2.66893	NA	0.26074	NA
LOC102656230	LOC102656230	102656230		NC_037642.1	3627885	3631220				0.317139	NA	2.31106	NA	1.82609	NA
LOC102656231	Osi16	102656231		NC_037652.1	4574803	4576955	XP_006561064.1	uncharacterized protein LOC102656231	uncharacterized protein LOC102656231	2.05843	NA	2.39493	NA	0.499493	NA
LOC102656232	LOC102656232	102656232		NC_037639.1	15171978	15174262				0	NA	0	NA	8.82451	NA
LOC102656234	LOC102656234	102656234		NC_037640.1	13050879	13053953				4.14965	NA	4.48615	NA	2.59071	NA
LOC102656244	LOC102656244	102656244		NC_037650.1	4514207	4518261	XP_006560144.1	uncharacterized protein LOC102656244	uncharacterized protein LOC102656244	-1.15573	NA	2.23979	NA	-2.68036	NA
LOC102656245	LOC102656245	102656245		NC_037642.1	4248696	4252616	XP_026296658.1	centromere protein F	centromere protein F	NA	NA	NA	NA	NA	NA
LOC102656247	LOC102656247	102656247		NC_037639.1	8155907	8159516	XP_006564298.2	dynein-1-beta heavy chain, flagellar inner arm I1 complex	dynein-1-beta heavy chain, flagellar inner arm I1 complex	0.516888	NA	0.648923	0.932961	-0.859967	NA
LOC102656248	LOC102656248	102656248		NC_037645.1	8404434	8412528	XP_016768948.2,XP_006564679.2	uncharacterized protein LOC102656248,uncharacterized protein LOC102656248	uncharacterized protein LOC102656248	-2.17402	NA	-0.164509	NA	-4.33981	NA
LOC102656249	LOC102656249	102656249		NC_037642.1	9504339	9505852	XP_006567926.1	protein HEXIM1	protein HEXIM1	1.25853	NA	-2.43282	0.64075	0.939033	NA
LOC102656251	LOC102656251	102656251		NC_037642.1	12671039	12672227				0	NA	0	NA	5.725	NA
LOC102656252	LOC102656252	102656252		NC_037648.1	15456067	15459980				0.0964216	NA	0.432923	NA	-1.4625	NA
LOC102656258	LOC102656258	102656258		NC_037653.1	2702499	2704924	XP_006559467.1	nuclear RNA export factor 2-like	nuclear RNA export factor 2-like	0.438784	NA	-0.550414	NA	-4.48858	NA
LOC102656259	LOC102656259	102656259		NC_037653.1	5099202	5106258				7.45518	NA	0	NA	0	NA
LOC102656261	LOC102656261	102656261		NC_037641.1	7872982	7879061				-0.266009	NA	-2.3043	0.522157	0.0294878	NA
LOC102656263	Fntb	102656263		NC_037652.1	7568072	7569225	XP_006563787.1	protein farnesyltransferase subunit beta	protein farnesyltransferase subunit beta	0.214268	NA	-0.993681	0.804508	-1.90073	NA
LOC102656264	LOC102656264	102656264		NC_037645.1	6697354	6702496				1.68537	NA	1.81955	NA	-1.51474	NA
LOC102656265	LOC102656265	102656265		NC_037642.1	10700719	10702316				-1.87415	NA	-1.53764	NA	-3.43307	NA
LOC102656270	LOC102656270	102656270		NC_037643.1	14111294	14114336				-0.792843	NA	-0.450222	NA	1.61684	NA
LOC102656271	LOC102656271	102656271		NC_037650.1	1037153	1075638	XP_026300421.1,XP_026300420.1,XP_026300419.1	uncharacterized protein LOC102656271 isoform X3,uncharacterized protein LOC102656271 isoform X2,uncharacterized protein LOC102656271 isoform X1	uncharacterized protein LOC102656271 isoform X1	1.73273	NA	2.06923	NA	0.173798	NA
LOC102656274	LOC102656274	102656274		NC_037646.1	11121187	11126948				1.34396	0.149219	2.15124	0.00278796	0.796945	0.492408
LOC102656275	LOC102656275	102656275		NC_037642.1	2803431	2807367				0.116357	NA	0.452859	NA	1.0505	NA
LOC102656276	LOC102656276	102656276		NC_037653.1	3405930	3407255				1.82102	NA	-0.472849	0.951697	-0.210667	NA
LOC102656282	LOC102656282	102656282		NC_037646.1	11192348	11193704				0.308535	NA	0.645037	NA	-1.25039	NA
LOC102656283	LOC102656283	102656283		NC_037638.1	10866854	10869521	XP_006568669.1	uncharacterized protein LOC102656283	uncharacterized protein LOC102656283	-0.980807	NA	1.77913	0.706378	0.0421355	NA
LOC102656287	LOC102656287	102656287		NC_037642.1	13671897	13672547	XP_006570296.1	transmembrane protein 216	transmembrane protein 216	0.909919	0.720309	0.768245	0.735235	0.735002	0.704632
LOC102656291	LOC102656291	102656291		NC_037641.1	4817232	4817952	XP_006560617.1	coiled-coil domain-containing protein 115	coiled-coil domain-containing protein 115	-0.907538	0.80882	0.419741	0.904204	0.225377	NA
LOC102656292	LOC102656292	102656292		NC_037653.1	4792722	4811601				-1.42138	NA	0.843873	0.74795	-0.528031	NA
LOC102656294	b6	102656294		NC_037645.1	8389297	8398519	XP_006564680.2	uncharacterized protein LOC102656294	uncharacterized protein LOC102656294	0.609213	NA	1.13155	0.825418	0.789162	NA
LOC102656297	LOC102656297	102656297		NC_037642.1	9874160	9879390				7.59832	NA	8.29473	NA	4.58658	NA
LOC102656299	LOC102656299	102656299		NC_037640.1	1985694	1989973				0.622284	NA	1.35444	NA	-1.26233	NA
LOC102656300	LOC102656300	102656300		NC_037643.1	16427815	16428834				NA	NA	NA	NA	NA	NA
LOC102656302	LOC102656302	102656302		NC_037641.1	1753064	1754463				-2.9858	NA	-2.62982	NA	-4.52525	NA
LOC102656305	LOC102656305	102656305		NC_037648.1	1021248	1024890				-0.584713	NA	-1.20944	0.858959	0.302077	NA
LOC102656308	LOC102656308	102656308		NC_037653.1	3399442	3402363				-1.31598	NA	0.150012	NA	-2.24727	NA
LOC102656309	LOC102656309	102656309		NC_037644.1	2957342	2965809				1.02148	NA	-0.887331	NA	2.81582	NA
LOC102656311	LOC102656311	102656311	GB42698	NC_037646.1	7020070	7022080	XP_016769468.1,XP_001122103.1	uncharacterized protein LOC102656311,uncharacterized protein LOC102656311	uncharacterized protein LOC102656311	-0.24052	0.964325	-0.720381	0.788051	0.111164	NA
LOC102656315	LOC102656315	102656315		NC_037647.1	10645137	10648146				2.53655	NA	4.39414	0.0551127	-2.05691	NA
LOC102656318	LOC102656318	102656318		NC_037638.1	11091785	11094800				1.47978	NA	4.05593	0.360381	2.06868	NA
LOC102656321	LOC102656321	102656321		NW_020555869.1	8286	18506	XP_026301776.1	uncharacterized protein LOC102656321	uncharacterized protein LOC102656321	-1.35384	NA	-0.266688	0.973282	-0.728625	NA
LOC102656326	LOC102656326	102656326		NC_037642.1	5827812	5830206	XP_026296754.1	stress response protein NST1	stress response protein NST1	-0.544084	NA	3.5948	0.371616	1.52799	NA
LOC102656327	LOC102656327	102656327		NC_037638.1	7936009	7937309				0.907809	NA	-2.45356	0.626883	0.902746	NA
LOC102656332	LOC102656332	102656332		NC_037644.1	2954606	2956650				4.36887	NA	3.57652	0.179418	-1.84626	NA
LOC102656333	LOC102656333	102656333		NC_037638.1	3321126	3325659				1.05143	NA	0.411164	NA	0.742377	NA
LOC102656334	LOC102656334	102656334		NC_037640.1	8355054	8358465	XP_026295429.1	uncharacterized protein PFB0765w-like	uncharacterized protein PFB0765w-like	1.04891	NA	1.38541	NA	-0.510018	NA
LOC102656336	LOC102656336	102656336		NC_037648.1	10073094	10111397				0.809962	NA	1.14646	NA	-0.748967	NA
LOC102656337	mad2	102656337		NC_037647.1	9139456	9146226	XP_016769904.2,XP_026299221.1,XP_006566060.1,XP_006566061.1	mitotic spindle assembly checkpoint protein MAD2A isoform X2,mitotic spindle assembly checkpoint protein MAD2A isoform X1,mitotic spindle assembly checkpoint protein MAD2A isoform X1,mitotic spindle assembly checkpoint protein MAD2A isoform X1	mitotic spindle assembly checkpoint protein MAD2A isoform X1	0.539269	NA	-4.02367	0.0517707	-0.710815	NA
LOC102656338	LOC102656338	102656338		NC_037646.1	11106754	11188053				-0.171391	0.969677	-0.0625348	0.985049	0.633656	NA
LOC102656347	LOC102656347	102656347		NC_037645.1	1004456	1024685				-1.27426	NA	0.981297	0.851848	-1.29827	NA
LOC102656349	LOC102656349	102656349		NC_037653.1	3344509	3592475	XP_026301572.1,XP_026301571.1,XP_026301570.1	uncharacterized protein LOC102656349 isoform X3,uncharacterized protein LOC102656349 isoform X2,uncharacterized protein LOC102656349 isoform X1	uncharacterized protein LOC102656349 isoform X1	-0.722013	NA	0.345235	NA	0.172648	NA
LOC102656350	LOC102656350	102656350		NC_037646.1	4739981	4743055				0.179576	NA	0.516077	NA	-0.104739	NA
LOC102656354	LOC102656354	102656354		NC_037652.1	7723037	7724637	XP_016772082.1	uncharacterized protein LOC102656354	uncharacterized protein LOC102656354	-0.202322	0.904085	-0.459795	0.548381	-0.398473	0.580492
LOC102656356	Prdm13	102656356		NC_037647.1	9804930	9806961	XP_016769727.2	zinc finger protein SNAI2	zinc finger protein SNAI2	0.891574	NA	1.22808	NA	-0.667354	NA
LOC102656359	LOC102656359	102656359		NC_037638.1	12521034	12522578				-1.17971	NA	-0.186774	NA	-1.45825	NA
LOC102656360	LOC102656360	102656360		NC_037638.1	20629670	20635127	XP_026302090.1	uncharacterized protein LOC102656360	uncharacterized protein LOC102656360	0.327966	NA	-1.06101	0.87884	-0.435468	NA
LOC102656369	LOC102656369	102656369		NC_037645.1	5266345	5270786	XP_026298144.1	uncharacterized protein LOC102656369	uncharacterized protein LOC102656369	-0.460917	NA	1.93962	0.643298	0.199103	NA
LOC102656371	LOC102656371	102656371		NC_037642.1	5370541	5372802	XP_006562263.2	uncharacterized protein LOC102656371	uncharacterized protein LOC102656371	NA	NA	NA	NA	NA	NA
LOC102656373	LOC102656373	102656373		NC_037645.1	6717446	6718605				0.966705	NA	0.232008	NA	3.09536	NA
LOC102656384	LOC102656384	102656384		NC_037640.1	8371036	8371718	XP_016766916.1	dual specificity protein phosphatase 19	dual specificity protein phosphatase 19	-1.28409	NA	1.5996	0.516465	1.72066	NA
LOC102656387	LOC102656387	102656387		NC_037649.1	7811985	7815311				0	NA	0	NA	4.64483	NA
LOC102656388	LOC102656388	102656388		NC_037643.1	12057855	12061094				NA	NA	NA	NA	NA	NA
LOC102656390	LOC102656390	102656390		NW_020555869.1	40445	42204				-1.32969	NA	-1.58434	NA	-3.47977	NA
LOC102656392	LOC102656392	102656392		NC_037644.1	859019	872991				0	NA	5.9288	NA	0	NA
LOC102656395	LOC102656395	102656395		NC_037638.1	4746833	4749201	XP_006562019.2	heat shock transcription factor, Y-linked-like	heat shock transcription factor, Y-linked-like	-2.94107	NA	-2.57907	NA	-0.797368	NA
LOC102656397	LOC102656397	102656397		NC_037652.1	7889002	7893487	XP_026301181.1,XP_016772228.1	MORN repeat-containing protein 5 isoform X2,MORN repeat-containing protein 5 isoform X1	MORN repeat-containing protein 5 isoform X1	0.184554	NA	-1.86144	NA	-0.992296	NA
LOC102656398	LOC102656398	102656398		NC_037646.1	11630031	11631709	XP_026298616.1,XP_016769348.2	chymotrypsin-like protease CTRL-1 isoform X1,chymotrypsin-like protease CTRL-1 isoform X2	chymotrypsin-like protease CTRL-1 isoform X1	-0.570251	NA	1.77002	NA	-2.11118	NA
LOC102656403	LOC102656403	102656403		NC_037644.1	6750017	6764283	XP_016772665.2	histone-lysine N-methyltransferase SETMAR-like	histone-lysine N-methyltransferase SETMAR-like	2.23324	NA	2.56974	NA	0.674303	NA
LOC102656404	LOC102656404	102656404		NC_037647.1	11442273	11444921				-1.93179	NA	-0.135858	NA	-3.46989	NA
LOC102656409	LOC102656409	102656409		NC_037646.1	8489812	8492509				-0.458734	0.936521	0.735079	0.817636	0.303188	0.932374
LOC102656410	LOC102656410	102656410		NC_037649.1	6622308	6625703				NA	NA	NA	NA	NA	NA
LOC102656417	LOC102656417	102656417		NC_037653.1	360737	373340				1.23933	NA	0.985839	NA	-0.909591	NA
LOC102656425	LOC102656425	102656425		NC_037651.1	8201332	8202118	XP_006565002.1	CDGSH iron-sulfur domain-containing protein 3, mitochondrial	CDGSH iron-sulfur domain-containing protein 3, mitochondrial	-0.190868	NA	0.292826	0.938442	0.991883	NA
LOC102656426	LOC102656426	102656426		NC_037638.1	7948623	7952033				1.11302	NA	1.44952	NA	-0.445909	NA
LOC102656429	LOC102656429	102656429	GB16100	NC_037638.1	14291041	14328764	XP_016768966.2,XP_026300639.1	odorant receptor 30a isoform X1,odorant receptor 30a isoform X2	odorant receptor 30a isoform X1	-0.877504	NA	-3.44508	0.241535	0.301541	NA
LOC102656430	LOC102656430	102656430		NC_037643.1	16822895	16825073				0.929875	NA	0.41441	0.960792	-1.19486	NA
LOC102656431	LOC102656431	102656431		NC_037647.1	11439504	11441395				1.88601	NA	3.87966	NA	1.15678	NA
LOC102656433	LOC102656433	102656433		NC_037650.1	5957831	5959031	XP_006560491.1	uncharacterized protein LOC102656433	uncharacterized protein LOC102656433	-0.589082	NA	-0.773039	0.914519	1.73644	NA
LOC102656439	LOC102656439	102656439		NC_037650.1	7304111	7308050	XP_006562812.1	adenosine deaminase 2	adenosine deaminase 2	0.0215469	0.995451	-0.38566	0.900375	0.0351207	NA
LOC102656440	LOC102656440	102656440		NC_037652.1	6214802	6215842				5.46094	NA	7.15752	NA	0	NA
LOC102656442	Sf3b5	102656442		NC_037640.1	8284959	8286040	XP_026295519.1	splicing factor 3B subunit 5	splicing factor 3B subunit 5	0.381189	0.95051	1.0309	0.681784	-0.447933	NA
LOC102656444	LOC102656444	102656444		NC_037641.1	9937937	9942351	XP_006566002.1	protein dopey homolog PFC0245c	protein dopey homolog PFC0245c	-0.618759	NA	-1.52098	NA	-3.41641	NA
LOC102656448	LOC102656448	102656448		NC_037646.1	2862124	2874972	XP_006558427.2	glycerol-3-phosphate dehydrogenase [NAD(+)], cytoplasmic	glycerol-3-phosphate dehydrogenase [NAD(+)], cytoplasmic	-1.06276	0.449103	-2.02778	0.0300418	-1.45475	0.154785
LOC102656449	LOC102656449	102656449		NC_037638.1	1988390	1990795				-0.50869	NA	0.866818	NA	-2.80981	NA
LOC102656452	LOC102656452	102656452		NC_037650.1	9777544	9785373	XP_006565110.2	uncharacterized protein LOC102656452	uncharacterized protein LOC102656452	-0.981511	NA	-1.92529	NA	-3.82072	NA
LOC102656453	LOC102656453	102656453		NC_037638.1	7942342	7947560				-2.44113	NA	1.24994	NA	-3.96296	NA
LOC102656461	LOC102656461	102656461		NC_037648.1	1706467	1708388	XP_006559000.1	uncharacterized protein LOC102656461	uncharacterized protein LOC102656461	NA	NA	NA	NA	NA	NA
LOC102656464	LOC102656464	102656464		NC_037642.1	10690284	10691723	XP_006567819.2	uncharacterized protein LOC102656464	uncharacterized protein LOC102656464	-2.86043	NA	-1.53912	NA	-0.755558	NA
LOC102656465	Galphao	102656465		NC_037646.1	397832	503779	XP_026298563.1,XP_026298564.1	guanine nucleotide-binding protein G(o) subunit alpha,guanine nucleotide-binding protein G(o) subunit alpha	guanine nucleotide-binding protein G(o) subunit alpha	1.99644	NA	0.738647	NA	3.21826	NA
LOC102656472	LOC102656472	102656472		NC_037650.1	7268441	7269899				-0.752563	NA	1.53717	0.662731	-1.08891	NA
LOC102656473	LOC102656473	102656473		NC_037649.1	7811417	7822865	XP_006565232.1	CB1 cannabinoid receptor-interacting protein 1	CB1 cannabinoid receptor-interacting protein 1	0.76524	NA	1.10174	NA	-0.793689	NA
LOC102656475	LOC102656475	102656475		NC_037640.1	10868327	10870830				NA	NA	NA	NA	NA	NA
LOC102656479	LOC102656479	102656479		NC_037640.1	226490	227438	XP_006571878.1	uncharacterized protein LOC102656479	uncharacterized protein LOC102656479	-0.659016	NA	3.49229	NA	-2.21794	NA
LOC102656483	LOC102656483	102656483		NC_037646.1	4851381	4853328				NA	NA	NA	NA	NA	NA
LOC102656485	LOC102656485	102656485		NC_037651.1	8016491	8017218	XP_016771535.2	oxidoreductase-like domain-containing protein 1	oxidoreductase-like domain-containing protein 1	0.810459	NA	-0.117188	0.983984	0.930069	NA
LOC102656488	LOC102656488	102656488		NC_037648.1	13603923	13604464				-0.498348	NA	-1.77646	NA	2.02104	NA
LOC102656489	LOC102656489	102656489		NC_037638.1	8985939	8989096	XP_016773095.1	uncharacterized protein LOC102656489	uncharacterized protein LOC102656489	NA	NA	NA	NA	NA	NA
LOC102656490	LOC102656490	102656490		NC_037639.1	13869077	13873388	XP_006569021.2,XP_006569020.2	uncharacterized protein LOC102656490 isoform X2,uncharacterized protein LOC102656490 isoform X1	uncharacterized protein LOC102656490 isoform X1	5.19498	NA	8.87635	NA	0	NA
LOC102656491	Spase12	102656491		NC_037638.1	12531198	12532170	XP_006570178.1	signal peptidase complex subunit 1	signal peptidase complex subunit 1	-0.63782	0.417361	-1.58655	0.00111746	0.36323	0.662953
LOC102656492	LOC102656492	102656492		NC_037646.1	1627396	1635334	XP_026298452.1,XP_026298453.1	cilia- and flagella-associated protein 44 isoform X1,cilia- and flagella-associated protein 44 isoform X2	cilia- and flagella-associated protein 44 isoform X1	-0.00189693	NA	0.831404	0.933068	2.00986	NA
LOC102656496	LOC102656496	102656496		NC_037641.1	4997118	5005273				NA	NA	NA	NA	NA	NA
LOC102656497	LOC102656497	102656497		NC_037646.1	8464230	8465976	XP_006561853.1	uncharacterized protein LOC102656497	uncharacterized protein LOC102656497	1.76038	NA	1.29511	NA	-0.600325	NA
LOC102656498	LOC102656498	102656498		NC_037645.1	8659154	8661669				-0.220259	NA	1.74172	NA	0.00888979	NA
LOC102656500	LOC102656500	102656500		NC_037649.1	9084165	9086959				-2.30483	NA	-0.103222	0.98989	-0.455414	NA
LOC102656501	LOC102656501	102656501		NC_037642.1	9865790	9869133	XP_006567879.1	zinc finger protein 2	zinc finger protein 2	-0.58687	0.899161	0.556884	0.866323	-0.130588	NA
LOC102656502	LOC102656502	102656502		NC_037640.1	10845172	10847334				-1.14473	NA	-0.808227	NA	-1.42904	NA
LOC102656504	eas	102656504		NC_037643.1	2966031	2969445	XP_006559116.2,XP_006559117.2,XP_026297198.1	ethanolamine kinase 1,ethanolamine kinase 1,ethanolamine kinase 1	ethanolamine kinase 1	1.29204	NA	0.966841	0.909728	1.13398	NA
LOC102656505	LOC102656505	102656505		NC_037651.1	2942576	2944255	XP_006559342.1	uncharacterized protein LOC102656505	uncharacterized protein LOC102656505	0.194636	NA	-0.323256	NA	1.36425	NA
LOC102656508	LOC102656508	102656508		NC_037652.1	2886747	2904071				NA	NA	NA	NA	NA	NA
LOC102656509	LOC102656509	102656509		NC_037652.1	4612494	4615005				NA	NA	NA	NA	NA	NA
LOC102656511	LOC102656511	102656511		NC_037644.1	9840851	9901524				-1.58707	NA	-1.25057	NA	-3.14599	NA
LOC102656513	LOC102656513	102656513		NC_037638.1	20511255	20512314				0.116378	NA	0.45288	NA	-1.44255	NA
LOC102656523	LOC102656523	102656523		NC_037643.1	15718738	15722731				1.24293	NA	1.57944	NA	-0.315995	NA
LOC102656527	LOC102656527	102656527		NC_037640.1	3120950	3121851				-0.363978	NA	-0.618182	NA	-1.68341	NA
LOC102656529	LOC102656529	102656529		NC_037645.1	1817662	1820523	XP_026298281.1	uncharacterized protein LOC102656529	uncharacterized protein LOC102656529	-0.0178431	NA	-1.81564	0.557176	0.492389	NA
LOC102656530	LOC102656530	102656530		NC_037645.1	2427833	2432067				-2.12497	NA	-1.76479	NA	0.033946	NA
LOC102656533	LOC102656533	102656533		NC_037653.1	4994604	4995056				-0.827177	NA	-2.72782	NA	-3.38889	NA
LOC102656534	LOC102656534	102656534		NC_037643.1	13329367	13334235				0.246998	NA	-0.498463	0.921009	0.813673	NA
LOC102656537	LOC102656537	102656537		NC_037648.1	14188005	14189320				-1.19348	NA	0.16266	0.981774	-2.52845	NA
LOC102656539	LOC102656539	102656539		NC_037644.1	12586692	12600750				-0.408894	NA	-0.468075	0.922839	-0.351168	NA
LOC102656541	LOC102656541	102656541		NC_037645.1	11775507	11778847	XP_016769009.2,XP_026298311.1,XP_026298312.1	uncharacterized protein LOC102656541,uncharacterized protein LOC102656541,uncharacterized protein LOC102656541	uncharacterized protein LOC102656541	-0.0516224	NA	0.202667	0.965351	1.17411	NA
LOC102656548	LOC102656548	102656548		NC_037644.1	2970360	2973638	XP_026297738.1,XP_026297737.1,XP_026297735.1,XP_026297736.1	nucleoside diphosphate kinase homolog 5 isoform X3,nucleoside diphosphate kinase homolog 5 isoform X2,uncharacterized protein LOC102656548 isoform X1,uncharacterized protein LOC102656548 isoform X1	uncharacterized protein LOC102656548 isoform X1	-0.0308806	NA	-2.76067	0.506738	0.732561	NA
LOC102656549	LOC102656549	102656549		NC_037640.1	4633958	4645409				0.490295	NA	-1.47718	NA	-3.37262	NA
LOC102656552	LOC102656552	102656552		NC_037652.1	7661595	7663003	XP_026301088.1,XP_006563609.1	hypertrehalosaemic prohormone,hypertrehalosaemic prohormone	hypertrehalosaemic prohormone	-0.954835	0.648859	0.0202886	0.997567	-1.13849	NA
LOC102656553	LOC102656553	102656553		NC_037652.1	8943888	8955098				2.87101	NA	1.12174	NA	1.82948	NA
LOC102656554	LOC102656554	102656554		NC_037652.1	8250402	8282842	XP_026301416.1	LOW QUALITY PROTEIN: uncharacterized protein LOC102656554	LOW QUALITY PROTEIN: uncharacterized protein LOC102656554	NA	NA	NA	NA	NA	NA
LOC102656556	LOC102656556	102656556		NC_037640.1	11679443	11680116				0	NA	5.9288	NA	0	NA
LOC102656557	LOC102656557	102656557		NC_037640.1	12717459	12720046				0.516966	0.887705	0.353095	0.906939	0.836653	NA
LOC102656558	LOC102656558	102656558		NC_037638.1	11447259	11454414				-0.165436	NA	0.536957	NA	-0.503685	NA
LOC102656560	LOC102656560	102656560		NC_037647.1	1071458	1079429	XP_016769705.2	sperm-tail PG-rich repeat-containing protein 2-like	sperm-tail PG-rich repeat-containing protein 2-like	NA	NA	NA	NA	NA	NA
LOC102656562	LOC102656562	102656562		NC_037639.1	5116398	5119071				2.09298	NA	2.90908	NA	1.86774	NA
LOC102656563	LOC102656563	102656563		NC_037652.1	4667342	4670995				-2.75834	NA	-1.64104	NA	0.333974	NA
LOC102656564	LOC102656564	102656564		NC_037647.1	4299217	4300095				5.19666	NA	0	NA	0	NA
LOC102656566	LOC102656566	102656566		NC_037653.1	4613530	4614792				4.14965	NA	4.48615	NA	2.59071	NA
LOC102656567	LOC102656567	102656567		NC_037646.1	9749864	9755364	XP_026298750.1	uncharacterized protein LOC102656567	uncharacterized protein LOC102656567	-0.409893	NA	-0.0733912	NA	-1.96882	NA
LOC102656568	LOC102656568	102656568		NC_037642.1	5735328	5739475				3.15682	NA	3.49332	NA	1.59788	NA
LOC102656570	LOC102656570	102656570		NC_037644.1	9765896	9768671	XP_006565513.1	glucose dehydrogenase [FAD, quinone]	glucose dehydrogenase [FAD, quinone]	-2.38889	0.621253	-2.74689	0.453341	-2.30945	0.526473
LOC102656571	LOC102656571	102656571		NC_037647.1	9150557	9153548				4.14965	NA	4.48615	NA	2.59071	NA
LOC102656572	LOC102656572	102656572		NC_037645.1	8841462	8852151				NA	NA	NA	NA	NA	NA
LOC102656574	LOC102656574	102656574		NC_037643.1	11921824	11922848				2.75888	NA	2.6025	NA	-0.527582	NA
LOC102656575	LOC102656575	102656575		NC_037638.1	19453632	19457901				1.22859	0.608769	1.93562	0.183316	0.445919	NA
LOC102656577	LOC102656577	102656577		NC_037646.1	916838	921873	XP_026298494.1,XP_026298495.1,XP_026298496.1,XP_026298497.1	CAP-Gly domain-containing linker protein 1,CAP-Gly domain-containing linker protein 1,CAP-Gly domain-containing linker protein 1,CAP-Gly domain-containing linker protein 1	CAP-Gly domain-containing linker protein 1	-0.198091	NA	-1.67909	NA	0.165867	NA
LOC102656579	LOC102656579	102656579		NC_037645.1	3932285	3933139	XP_006559727.1	UPF0488 protein CG14286	UPF0488 protein CG14286	0.504394	0.8978	1.31191	0.378755	-0.778771	NA
LOC102656582	LOC102656582	102656582		NC_037651.1	5569618	5573027				0.296609	NA	0.633111	NA	-1.26232	NA
LOC102656583	LOC102656583	102656583		NC_037641.1	7600433	7602520	XP_006562746.2	uncharacterized protein LOC102656583	uncharacterized protein LOC102656583	4.14964	NA	4.48614	NA	3.92352	NA
LOC102656585	LOC102656585	102656585		NC_037639.1	14301106	14368260	XP_016773587.1,XP_016773588.1,XP_016773589.1	CD151 antigen isoform X1,CD151 antigen isoform X2,CD151 antigen isoform X2	CD151 antigen isoform X1	-0.387702	0.955413	-0.331677	0.938442	-0.727266	NA
LOC102656586	LOC102656586	102656586		NC_037642.1	12645417	12647489				-0.112484	NA	-2.15581	NA	0.0533225	NA
LOC102656587	Rala	102656587		NC_037648.1	15490621	15493934	XP_006570355.1,XP_016770715.1,XP_006570354.1	ras-related protein Ral-a isoform X2,ras-related protein Ral-a isoform X1,ras-related protein Ral-a isoform X1	ras-related protein Ral-a isoform X1	-0.650924	NA	-4.15312	0.127927	-3.79577	NA
LOC102656592	LOC102656592	102656592		NC_037653.1	4620375	4622137				NA	NA	NA	NA	NA	NA
LOC102656594	LOC102656594	102656594		NC_037647.1	10664235	10668991	XP_006566249.1	uncharacterized protein LOC102656594	uncharacterized protein LOC102656594	-0.602988	0.371394	-1.9882	4.61898e-07	-0.54238	0.369052
LOC102656595	LOC102656595	102656595		NC_037648.1	13267235	13274168	XP_006566471.2	uncharacterized protein LOC102656595	uncharacterized protein LOC102656595	NA	NA	NA	NA	NA	NA
LOC102656598	LOC102656598	102656598		NC_037638.1	21794609	21797764				3.52047	NA	4.57831	NA	1.96153	NA
LOC102656601	LOC102656601	102656601		NC_037650.1	151624	543334				-1.56535	NA	-1.22323	NA	0.0576739	NA
LOC102656603	LOC102656603	102656603		NC_037653.1	3192832	3194635				3.36125	NA	1.99216	NA	3.15323	NA
LOC102656605	LOC102656605	102656605		NC_037640.1	4646271	4647114				2.02945	NA	2.36595	NA	1.80335	NA
LOC102656608	LOC102656608	102656608		NC_037643.1	7810949	7836001				5.46096	NA	0	NA	0	NA
LOC102656611	LOC102656611	102656611		NC_037638.1	12550828	12555380	XP_016770281.1	glycine-rich cell wall structural protein-like	glycine-rich cell wall structural protein-like	NA	NA	NA	NA	NA	NA
LOC102656614	LOC102656614	102656614		NC_037646.1	7783113	7785738				NA	NA	NA	NA	NA	NA
LOC102656618	LOC102656618	102656618		NC_037638.1	10462689	10470109	XP_026302077.1	uncharacterized protein LOC102656618	uncharacterized protein LOC102656618	-0.357103	0.874073	-0.303674	0.860524	-0.537378	0.59696
LOC102656620	Pbp95	102656620		NC_037641.1	12732153	12735532	XP_026295824.1	snRNA-activating protein complex subunit 4 homolog	snRNA-activating protein complex subunit 4 homolog	-0.519391	NA	-2.00071	NA	-0.845664	NA
LOC102656621	LOC102656621	102656621		NC_037643.1	15028450	15032348				-0.549801	0.898142	0.458751	0.88443	0.136075	NA
LOC102656625	LOC102656625	102656625		NC_037653.1	1601393	1607225				0.723569	NA	4.14573	NA	-0.832762	NA
LOC102656628	LOC102656628	102656628		NC_037642.1	5729438	5731499				4.14965	NA	4.48615	NA	2.59071	NA
LOC102656630	LOC102656630	102656630		NC_037639.1	10986767	10989283				7.71845	NA	5.92889	NA	5.94912	NA
LOC102656631	LOC102656631	102656631		NC_037642.1	12262356	12267607				0	NA	0	NA	8.36149	NA
LOC102656634	LOC102656634	102656634		NC_037648.1	8977999	8979223				NA	NA	NA	NA	NA	NA
LOC102656636	LOC102656636	102656636		NC_037638.1	6962041	6964883				0.302433	NA	1.08594	0.872638	-0.0551773	NA
LOC102656637	LOC102656637	102656637		NC_037648.1	13593761	13594566	XP_006566534.1	potassium channel GORK-like	potassium channel GORK-like	NA	NA	NA	NA	NA	NA
LOC102656639	LOC102656639	102656639		NC_037639.1	14683256	14686532	XP_016773621.2,XP_026295080.1	spore wall protein 2-like isoform X1,hepatoma-derived growth factor-related protein 2-like isoform X2	spore wall protein 2-like isoform X1	0.516339	0.892315	0.867308	0.672348	0.436725	NA
LOC102656640	LOC102656640	102656640		NC_037638.1	12563711	12569409	XP_006570181.2	uncharacterized protein LOC102656640	uncharacterized protein LOC102656640	NA	NA	NA	NA	NA	NA
LOC102656644	LOC102656644	102656644		NC_037638.1	2011022	2016927				-1.51522	NA	0.355092	NA	-4.10064	NA
LOC102656645	LOC102656645	102656645		NC_037645.1	5271657	5273082	XP_026297960.1,XP_026297959.1	uncharacterized protein LOC102656645 isoform X2,uncharacterized protein LOC102656645 isoform X1	uncharacterized protein LOC102656645 isoform X1	-1.67467	NA	1.06685	NA	-3.83845	NA
LOC102656652	LOC102656652	102656652		NC_037641.1	10642046	10643894	XP_016767098.2,XP_026296009.1	vesicle-associated membrane protein 4-like isoform X2,vesicle-associated membrane protein 4-like isoform X1	vesicle-associated membrane protein 4-like isoform X1	0.0759317	0.970595	0.0925067	0.943181	-0.197143	0.822903
LOC102656653	LOC102656653	102656653		NC_037643.1	11961266	11964404				-0.950619	NA	1.04303	NA	-2.50934	NA
LOC102656656	LOC102656656	102656656		NC_037647.1	2529475	2544232	XP_006559286.2	uncharacterized protein LOC102656656	uncharacterized protein LOC102656656	-1.03085	0.396964	0.229109	0.9151	-0.190145	NA
LOC102656657	LOC102656657	102656657		NC_037642.1	2994629	2995726	XP_006559843.1	nucleolar protein of 40 kDa	nucleolar protein of 40 kDa	1.10999	NA	0.416189	0.953534	0.861857	NA
LOC102656658	LOC102656658	102656658		NC_037644.1	3642775	3659414				-0.917346	0.856354	-0.751436	0.853179	1.02232	NA
LOC102656661	LOC102656661	102656661		NC_037643.1	13690589	14052771	XP_026296958.1,XP_026296959.1,XP_016768349.2	uncharacterized protein LOC102656661 isoform X1,uncharacterized protein LOC102656661 isoform X3,uncharacterized protein LOC102656661 isoform X2	uncharacterized protein LOC102656661 isoform X1	-0.835849	0.570194	-0.936821	0.441112	-0.0194691	0.993494
LOC102656664	LOC102656664	102656664		NC_037651.1	4612701	4618850	XP_026300957.1,XP_026300958.1,XP_026300959.1,XP_006560249.3	uncharacterized protein LOC102656664,uncharacterized protein LOC102656664,uncharacterized protein LOC102656664,uncharacterized protein LOC102656664	uncharacterized protein LOC102656664	1.74545	NA	1.5131	0.84741	3.58128	NA
LOC102656667	LOC102656667	102656667		NC_037648.1	15226471	15227882				0.530281	NA	0.866783	NA	-1.02865	NA
LOC102656668	LOC102656668	102656668		NC_037645.1	9789090	9795129				0.821534	0.580925	-1.06631	0.457369	0.316826	NA
LOC102656669	LOC102656669	102656669		NC_037638.1	12577483	12580393	XP_006570182.1,XP_006570183.1	ctenidin-1-like,ctenidin-1-like	ctenidin-1-like	NA	NA	NA	NA	NA	NA
LOC102656671	LOC102656671	102656671		NC_037651.1	5164083	5167964				1.23866	NA	-1.21808	0.851657	-2.67557	NA
LOC102656672	LOC102656672	102656672		NC_037643.1	13372648	13374086				NA	NA	NA	NA	NA	NA
LOC102656676	LOC102656676	102656676		NC_037639.1	10109678	10113255				NA	NA	NA	NA	NA	NA
LOC102656682	LOC102656682	102656682		NC_037652.1	8009385	8012626				0.349043	NA	3.50728	NA	-1.20933	NA
LOC102656683	LOC102656683	102656683		NC_037648.1	14208347	14211195				-0.69363	NA	2.13847	NA	-2.24029	NA
LOC102656685	mRpL42	102656685		NC_037646.1	1599501	1600533	XP_026298835.1,XP_026298836.1	39S ribosomal protein L42, mitochondrial,39S ribosomal protein L42, mitochondrial	39S ribosomal protein L42, mitochondrial	0.0798605	0.977223	0.268117	0.843183	0.526965	0.47775
LOC102656690	LOC102656690	102656690		NC_037648.1	1814122	1821469				1.37077	NA	1.70727	NA	-0.188162	NA
LOC102656697	LOC102656697	102656697		NC_037644.1	13354277	13358293				-2.03691	NA	-0.880683	NA	-1.53622	NA
LOC102656698	LOC102656698	102656698		NC_037643.1	11967228	11970636				NA	NA	NA	NA	NA	NA
LOC102656705	LOC102656705	102656705		NC_037642.1	7149507	7153034				1.61434	NA	1.95084	NA	3.62476	NA
LOC102656707	LOC102656707	102656707		NC_037648.1	14214820	14215922				2.01666	NA	0.449341	NA	2.03781	NA
LOC102656709	LOC102656709	102656709		NC_037642.1	13791280	13792333				-0.178436	NA	2.17025	NA	2.82417	NA
LOC102656712	LOC102656712	102656712		NC_037651.1	578813	588555				NA	NA	NA	NA	NA	NA
LOC102656717	LOC102656717	102656717		NC_037648.1	1808816	1816503				-0.0247396	NA	0.311762	NA	-1.58367	NA
LOC102656719	LOC102656719	102656719		NC_037645.1	2691488	2692844	XP_006559606.1	uncharacterized protein LOC102656719	uncharacterized protein LOC102656719	-0.330629	NA	0.00587316	NA	0.52344	NA
LOC102656720	LOC102656720	102656720		NC_037638.1	3303220	3304635				0.99284	NA	-0.695174	NA	-1.12265	NA
LOC102656723	LOC102656723	102656723		NC_037643.1	8480569	8483570				-0.110045	NA	0.226457	NA	-1.66897	NA
LOC102656724	LOC102656724	102656724		NC_037647.1	10672403	10674934				-1.61168	NA	-4.0895	0.201088	-1.37423	NA
LOC102656725	LOC102656725	102656725		NC_037648.1	13628269	13628864	XP_006566537.1	uncharacterized protein LOC102656725	uncharacterized protein LOC102656725	2.02851	0.150249	1.63359	0.350569	1.21183	NA
LOC102656729	LOC102656729	102656729		NC_037644.1	13347405	13349174				2.60794	NA	2.94444	NA	1.04901	NA
LOC102656730	LOC102656730	102656730		NC_037643.1	11977616	11979884	XP_006569577.3	uncharacterized protein LOC102656730	uncharacterized protein LOC102656730	NA	NA	NA	NA	NA	NA
LOC102656732	LOC102656732	102656732		NC_037638.1	12580643	12581994	XP_006570184.1	uncharacterized protein LOC102656732	uncharacterized protein LOC102656732	NA	NA	NA	NA	NA	NA
LOC102656733	Xrcc2	102656733		NC_037647.1	189552	190713	XP_026299123.1	DNA repair protein XRCC2 homolog	DNA repair protein XRCC2 homolog	-0.60996	NA	-1.77601	NA	-3.67145	NA
LOC102656737	LOC102656737	102656737		NC_037648.1	2556287	2562003				2.10664	NA	3.88201	NA	0.547705	NA
LOC102656738	LOC102656738	102656738		NC_037643.1	2987042	2999879	XP_026297167.1	uncharacterized protein LOC102656738	uncharacterized protein LOC102656738	4.47534	NA	4.48615	NA	2.59071	NA
LOC102656745	LOC102656745	102656745		NC_037652.1	7978160	7998320				0.690457	NA	1.98648	NA	-0.48542	NA
LOC102656747	LOC102656747	102656747		NC_037638.1	7992741	7993882	XP_006565368.1,XP_026302032.1	uncharacterized protein LOC102656747 isoform X2,uncharacterized protein LOC102656747 isoform X1	uncharacterized protein LOC102656747 isoform X1	-0.235622	NA	0.100879	NA	-1.79455	NA
LOC102656748	LOC102656748	102656748		NC_037648.1	13293337	13295661				-1.59913	NA	0.845923	0.88122	-1.53858	NA
LOC102656752	LOC102656752	102656752		NC_037638.1	11423178	11425057				NA	NA	NA	NA	NA	NA
LOC102656753	LOC102656753	102656753		NC_037643.1	15274349	15280287				-1.46887	NA	-1.12215	NA	-0.762703	NA
LOC102656757	LOC102656757	102656757		NC_037653.1	4171442	4174087	XP_016772644.2	homeobox protein Hox-B4	homeobox protein Hox-B4	0	NA	5.9288	NA	0	NA
LOC102656758	LOC102656758	102656758		NC_037640.1	4592682	4593605	XP_006560545.2	uncharacterized protein LOC102656758	uncharacterized protein LOC102656758	-2.50857	NA	-2.15185	NA	-1.41156	NA
LOC102656759	LOC102656759	102656759		NC_037646.1	6497310	6499179				-0.0166065	NA	0.319895	NA	-1.57553	NA
LOC102656765	LOC102656765	102656765		NC_037645.1	12251357	12262656				0.263783	0.833525	0.373391	0.600775	0.737575	0.10234
LOC102656766	LOC102656766	102656766		NC_037642.1	13209285	13213029	XP_006569960.2	uncharacterized protein LOC102656766	uncharacterized protein LOC102656766	3.26751	NA	3.60401	NA	1.70858	NA
LOC102656773	LOC102656773	102656773		NC_037646.1	4428996	4430093				NA	NA	NA	NA	NA	NA
LOC102656779	LOC102656779	102656779		NC_037638.1	25036596	25038770	XP_026295301.1	uncharacterized protein LOC102656779	uncharacterized protein LOC102656779	-1.24407	NA	-0.354605	NA	-2.42687	NA
LOC102656780	LOC102656780	102656780		NC_037646.1	1837515	1839312				0.00936561	NA	-1.76207	NA	0.949093	NA
LOC102656786	LOC102656786	102656786		NC_037652.1	7916584	7921393				2.29973	NA	1.65946	NA	-0.235972	NA
LOC102656787	LOC102656787	102656787		NC_037645.1	6291277	6292585				6.60397	NA	0	NA	0	NA
LOC102656788	LOC102656788	102656788		NC_037638.1	7011702	7013650				-0.144403	NA	-1.85032	NA	0.709924	NA
LOC102656792	LOC102656792	102656792		NC_037645.1	11820146	11822555	XP_006569771.1,XP_006569770.1	ras-related protein Rab-34-like isoform X2,ras-related protein Rab-34-like isoform X1	ras-related protein Rab-34-like isoform X1	1.2938	NA	1.6303	NA	-0.265131	NA
LOC102656796	LOC102656796	102656796		NC_037648.1	935577	941671	XP_026299453.1	LOW QUALITY PROTEIN: uncharacterized protein PFB0145c	LOW QUALITY PROTEIN: uncharacterized protein PFB0145c	-1.2291	NA	-0.892602	NA	-2.78803	NA
LOC102656798	LOC102656798	102656798		NC_037639.1	4469673	4470735				-1.57011	NA	-1.23218	NA	-1.31073	NA
LOC102656805	LOC102656805	102656805		NC_037648.1	11132256	11134536	XP_026299614.1,XP_026299613.1	uncharacterized protein LOC102656805 isoform X2,uncharacterized protein LOC102656805 isoform X1	uncharacterized protein LOC102656805 isoform X1	2.64841	NA	2.39492	NA	0.499488	NA
LOC102656808	LOC102656808	102656808		NC_037647.1	2443658	2447754				0	NA	5.92877	NA	6.69298	NA
LOC102656812	LOC102656812	102656812		NC_037638.1	4765867	4775517	XP_026294757.1,XP_006562571.1	polyprenol reductase isoform X2,polyprenol reductase isoform X1	polyprenol reductase isoform X1	-0.314743	NA	-0.48355	0.938442	1.15461	NA
LOC102656814	LOC102656814	102656814		NC_037638.1	6999629	7005447				-1.99381	NA	-1.63792	0.751042	0.314739	NA
LOC102656816	LOC102656816	102656816		NC_037638.1	11371355	11374942				-1.09007	NA	-0.583305	0.866323	-0.417519	NA
LOC102656818	LOC102656818	102656818		NC_037653.1	168322	171808				2.45829	NA	2.66932	NA	2.128	NA
LOC102656821	LOC102656821	102656821		NC_037641.1	545324	545983	XP_006557977.1	uncharacterized protein LOC102656821	uncharacterized protein LOC102656821	-0.394561	NA	1.91951	NA	1.75642	NA
LOC102656822	LOC102656822	102656822		NC_037640.1	4014559	4061451	XP_026295391.1,XP_006559794.3	uncharacterized protein LOC102656822 isoform X1,uncharacterized protein LOC102656822 isoform X2	uncharacterized protein LOC102656822 isoform X1	0.788551	NA	-0.545535	NA	-2.44097	NA
LOC102656824	LOC102656824	102656824		NC_037639.1	13586970	13589989	XP_016773506.2	histidine-rich glycoprotein-like	histidine-rich glycoprotein-like	NA	NA	NA	NA	NA	NA
LOC102656828	LOC102656828	102656828		NC_037638.1	4197794	4202144				-2.17616	NA	-1.8065	NA	0.697114	NA
LOC102656830	LOC102656830	102656830		NC_037650.1	7282875	7284634	XP_026300390.1	uncharacterized protein LOC102656830	uncharacterized protein LOC102656830	0.146502	NA	-0.769143	NA	-2.66457	NA
LOC102656835	LOC102656835	102656835		NC_037651.1	472212	476110				2.60794	NA	2.94444	NA	1.04901	NA
LOC102656838	LOC102656838	102656838		NC_037649.1	845583	850848	XP_016771075.1	odorant receptor Or2	odorant receptor Or2	-0.903542	NA	-0.56704	NA	-2.46247	NA
LOC102656841	LOC102656841	102656841		NC_037647.1	4909494	4914764	XP_026299062.1,XP_026299063.1,XP_006562422.1	WD repeat-containing protein WRAP73 isoform X2,WD repeat-containing protein WRAP73 isoform X3,WD repeat-containing protein WRAP73 isoform X1	WD repeat-containing protein WRAP73 isoform X1	0.572387	0.857407	-0.940363	0.661247	0.988994	NA
LOC102656842	LOC102656842	102656842		NC_037643.1	13368509	13370515				NA	NA	NA	NA	NA	NA
LOC102656846	LOC102656846	102656846		NC_037643.1	9072072	9074193	XP_006565424.1	cyclin-A2	cyclin-A2	-0.0513622	NA	-2.21568	NA	0.724748	NA
LOC102656849	LOC102656849	102656849		NC_037646.1	1735821	1777666				-1.99272	NA	-0.405605	NA	-3.54201	NA
LOC102656852	LOC102656852	102656852		NC_037639.1	4419924	4433438				-1.30253	NA	-2.03288	NA	-0.310803	NA
LOC102656855	LOC102656855	102656855		NC_037643.1	4310002	4310993				0.116378	NA	0.45288	NA	-1.44255	NA
LOC102656856	LOC102656856	102656856		NC_037638.1	6574692	6576347				NA	NA	NA	NA	NA	NA
LOC102656859	LOC102656859	102656859		NC_037648.1	14237793	14243265				-1.53801	NA	1.73439	NA	-0.00246804	NA
LOC102656862	LOC102656862	102656862		NC_037644.1	13303060	13322310				-0.997319	NA	-0.938364	0.801925	0.788056	NA
LOC102656864	LOC102656864	102656864		NC_037642.1	13184468	13193103				0.959386	NA	-2.00262	NA	-3.89806	NA
LOC102656871	LOC102656871	102656871		NC_037645.1	5542106	5548397				-1.66485	NA	-0.0707025	NA	-2.37727	NA
LOC102656875	LOC102656875	102656875		NC_037643.1	11692741	11694487				2.76736	NA	2.66613	NA	-1.50038	NA
LOC102656876	LOC102656876	102656876		NC_037643.1	16766206	16768250				1.17592	NA	0.0456932	NA	0.179446	NA
LOC102656882	LOC102656882	102656882		NC_037651.1	5937498	5939234	XP_006562365.2	cytochrome P450 9e2-like	cytochrome P450 9e2-like	-1.1178	NA	-0.781303	NA	-2.67673	NA
LOC102656885	LOC102656885	102656885		NC_037649.1	10101192	10169125	XP_026300072.1,XP_026300073.1,XP_026300074.1	uncharacterized protein LOC102656885,uncharacterized protein LOC102656885,uncharacterized protein LOC102656885	uncharacterized protein LOC102656885	3.37555	NA	7.0396	NA	3.09855	NA
LOC102656890	LOC102656890	102656890		NC_037640.1	4528906	4531784	XP_395877.1	thioredoxin domain-containing protein 17-like	thioredoxin domain-containing protein 17-like	0.365638	0.832427	0.259948	0.863246	0.864677	0.186203
LOC102656893	LOC102656893	102656893		NC_037646.1	7838190	7839967	XP_006561788.1	solute carrier family 25 member 51	solute carrier family 25 member 51	0.222753	0.978661	0.779583	0.839048	0.323516	NA
LOC102656896	LOC102656896	102656896		NC_037643.1	16655279	16658008				1.10502	NA	3.64844	NA	0.527088	NA
LOC102656901	LOC102656901	102656901		NC_037642.1	2972845	2973897				-0.305646	NA	0.0869122	0.987637	-5.56073	NA
LOC102656903	LOC102656903	102656903		NC_037638.1	4100313	4103547				NA	NA	NA	NA	NA	NA
LOC102656904	LOC102656904	102656904		NC_037641.1	6016570	6019462	XP_006562027.2	uncharacterized protein LOC102656904	uncharacterized protein LOC102656904	NA	NA	NA	NA	NA	NA
LOC102656905	LOC102656905	102656905		NC_037652.1	6298107	6300037	XP_006563488.2	nuclear receptor-binding factor 2	nuclear receptor-binding factor 2	-0.149361	NA	1.32263	0.48163	-0.300628	NA
LOC102656907	LOC102656907	102656907		NC_037639.1	10128418	10131385	XP_026294763.1,XP_006565966.1	odorant receptor 4-like isoform X2,odorant receptor 4-like isoform X1	odorant receptor 4-like isoform X1	NA	NA	NA	NA	NA	NA
LOC102656909	LOC102656909	102656909		NC_037643.1	11736639	11738915				4.74733	NA	1.94997	NA	0.054537	NA
LOC102656910	LOC102656910	102656910		NC_037640.1	13170779	13174616				-1.35598	NA	-1.01643	NA	0.168246	NA
LOC102656914	LOC102656914	102656914		NC_037648.1	5026351	5027279	XP_006572271.1	acyl-CoA-binding domain-containing protein 6	acyl-CoA-binding domain-containing protein 6	0.038356	0.986232	0.154827	0.918966	0.257239	0.795621
LOC102656919	LOC102656919	102656919		NC_037648.1	1896068	1898975				-0.378849	NA	-0.0423473	NA	-1.93777	NA
LOC102656923	LOC102656923	102656923		NC_037638.1	5930006	5936559				6.60397	NA	0	NA	0	NA
LOC102656927	LOC102656927	102656927		NC_037642.1	12609597	12610270				0	NA	0	1	10.8968	NA
LOC102656931	LOC102656931	102656931		NC_037641.1	8721556	8724553				4.14965	NA	4.48615	NA	2.59071	NA
LOC102656934	Stip1	102656934		NC_037641.1	11579218	11582421	XP_006567267.1	stress-induced-phosphoprotein 1	stress-induced-phosphoprotein 1	-0.0879772	0.98128	-0.338851	0.866695	-1.07088	0.260766
LOC102656936	LOC102656936	102656936		NC_037643.1	11841882	11849474				-1.00283	NA	-0.0102623	NA	-4.22054	NA
LOC107963960	TfIIS	107963960		NC_037648.1	11145175	11147642	XP_006566359.1,XP_006566360.1,XP_006566362.1	transcription elongation factor S-II isoform X1,transcription elongation factor S-II isoform X2,transcription elongation factor S-II isoform X2	transcription elongation factor S-II isoform X1	-1.14648	0.603287	0.198278	0.950886	-0.504738	NA
LOC107963961	LOC107963961	107963961		NC_037638.1	17896825	17899550	XP_016772824.1	condensin complex subunit 2-like	condensin complex subunit 2-like	5.84478	NA	3.49324	NA	1.5978	NA
LOC107963962	Ip259	107963962		NC_037641.1	5689138	5690900	XP_006562063.1	ribosome biogenesis protein NSA2 homolog	ribosome biogenesis protein NSA2 homolog	-0.199616	0.938877	0.0192709	0.996088	0.277993	0.811617
LOC107963964	LOC107963964	107963964		NC_037643.1	13395375	13398982	XP_016768359.1,XP_016768360.1	uncharacterized protein LOC107963964,uncharacterized protein LOC107963964	uncharacterized protein LOC107963964	-0.348942	NA	-1.48926	NA	-3.38469	NA
LOC107963965	LOC107963965	107963965		NC_037647.1	11828878	11829783	XP_016769781.1	zinc finger HIT domain-containing protein 1	zinc finger HIT domain-containing protein 1	0.782813	0.806427	0.194461	0.957609	0.971034	NA
LOC107963966	LOC107963966	107963966		NC_037639.1	10080641	10082956	XP_006565953.2	uncharacterized protein LOC107963966	uncharacterized protein LOC107963966	5.46096	NA	0	NA	0	NA
LOC107963967	LOC107963967	107963967		NC_037649.1	9713500	9713900	XP_003250953.1	serine protease inhibitor 3	serine protease inhibitor 3	-1.4669	NA	0.526743	NA	2.81786	NA
LOC107963968	Ipp	107963968		NC_037648.1	8294927	8297991	XP_006564089.1	inositol polyphosphate 1-phosphatase	inositol polyphosphate 1-phosphatase	-0.572747	0.879366	-1.95492	0.20656	-0.828492	NA
LOC107963969	LOC107963969	107963969		NC_037651.1	9806791	9809296	XP_016771559.2	uncharacterized protein LOC107963969	uncharacterized protein LOC107963969	0.703855	NA	-2.16196	NA	-0.847235	NA
LOC107963970	LOC107963970	107963970		NC_037644.1	13789738	13792505	XP_001121053.2	uncharacterized protein LOC107963970	uncharacterized protein LOC107963970	-0.164921	0.964325	-0.234783	0.917312	-0.806212	0.488581
LOC107963971	LOC107963971	107963971		NC_037648.1	13236574	13239022	XP_016770254.1	leucine-rich repeat-containing protein 23-like	leucine-rich repeat-containing protein 23-like	1.34098	NA	1.41909	NA	-1.19768	NA
LOC107963972	LOC107963972	107963972		NC_037651.1	9087561	9088237	XP_016771490.1	uncharacterized protein LOC107963972	uncharacterized protein LOC107963972	2.28851	NA	2.62501	NA	0.72958	NA
LOC107963973	Pyroxd1	107963973		NC_037647.1	6461856	6463722	XP_016769807.1	pyridine nucleotide-disulfide oxidoreductase domain-containing protein 1	pyridine nucleotide-disulfide oxidoreductase domain-containing protein 1	-0.974988	NA	-1.39084	0.697123	0.446346	NA
LOC107963974	LOC107963974	107963974		NC_037646.1	8188045	8192928	XP_016769676.1,XP_016769675.1,XP_026298582.1,XP_026298581.1	uncharacterized protein LOC107963974 isoform X4,uncharacterized protein LOC107963974 isoform X2,uncharacterized protein LOC107963974 isoform X3,uncharacterized protein LOC107963974 isoform X1	uncharacterized protein LOC107963974 isoform X1	0.414855	NA	0.454403	0.922839	0.204187	NA
LOC107963975	LOC107963975	107963975		NC_037638.1	13283980	13285235	XP_006570637.2	uncharacterized protein LOC107963975	uncharacterized protein LOC107963975	1.25894	0.533778	1.72942	0.228084	3.91088	0.000357477
LOC107963976	LOC107963976	107963976		NC_037644.1	1639892	1647955				0.742902	0.86825	-1.58584	0.578757	1.16716	NA
LOC107963977	LOC107963977	107963977		NC_037643.1	15703232	15706095				-0.830659	NA	2.51191	0.359111	1.4754	NA
LOC107963979	LOC107963979	107963979		NC_037638.1	4645651	4648472	XP_026298210.1	uncharacterized protein LOC107963979	uncharacterized protein LOC107963979	NA	NA	NA	NA	NA	NA
LOC107963981	LOC107963981	107963981		NC_037638.1	1629816	1631885				1.23795	NA	1.57446	NA	-0.320975	NA
LOC107963982	LOC107963982	107963982		NC_037638.1	9203503	9244651	XP_016772712.1,XP_016772715.1,XP_016772717.1,XP_016772718.1,XP_016772723.1,XP_016772721.1,XP_016772728.1	protein tweety isoform X1,protein tweety isoform X1,protein tweety isoform X1,protein tweety isoform X1,protein tweety isoform X3,protein tweety isoform X2,protein tweety isoform X4	protein tweety isoform X1	0.544661	0.904085	-0.305653	0.938442	-0.420346	NA
LOC107963983	LOC107963983	107963983		NC_037648.1	10065003	10068371	XP_016770530.1	pre-rRNA processing protein FTSJ3	pre-rRNA processing protein FTSJ3	-0.468558	NA	-2.35607	0.598808	1.32184	NA
LOC107963984	LOC107963984	107963984		NC_037646.1	8220867	8231519	XP_006561812.3	uncharacterized protein LOC107963984	uncharacterized protein LOC107963984	-1.31931	NA	-0.982805	NA	-2.87823	NA
LOC107963986	LOC107963986	107963986		NC_037651.1	9378844	9384999	XP_016771581.2,XP_016771582.2,XP_016771583.2	centrosomal protein of 162 kDa isoform X1,centrosomal protein of 162 kDa isoform X2,centrosomal protein of 162 kDa isoform X3	centrosomal protein of 162 kDa isoform X1	0.517701	NA	-3.64819	0.14902	-1.1664	NA
LOC107963988	LOC107963988	107963988		NC_037638.1	20262889	20266708				-1.41843	NA	0.171807	0.979136	0.433312	NA
LOC107963989	LOC107963989	107963989		NC_037639.1	6624881	6627105	XP_026294828.1	uncharacterized protein LOC107963989	uncharacterized protein LOC107963989	-3.01652	NA	-2.66299	NA	-1.04925	NA
LOC107963990	LOC107963990	107963990		NC_037644.1	13483698	13495069	XP_026297546.1	mucin-5AC	mucin-5AC	0.419272	0.772725	0.415168	0.711845	0.441346	0.596501
LOC107963991	LOC107963991	107963991		NC_037638.1	4580453	4586717	XP_026301417.1,XP_026301418.1	probable phosphorylase b kinase regulatory subunit beta isoform X1,probable phosphorylase b kinase regulatory subunit beta isoform X2	probable phosphorylase b kinase regulatory subunit beta isoform X1	-0.451207	0.776354	-1.27714	0.0823946	-0.156515	0.907771
LOC107963993	Notum	107963993		NC_037638.1	23774646	23798445	XP_016773384.2	palmitoleoyl-protein carboxylesterase NOTUM	palmitoleoyl-protein carboxylesterase NOTUM	1.52588	NA	1.86238	NA	0.796651	NA
LOC107963995	LOC107963995	107963995		NC_037645.1	1195970	1199949	XP_016769181.1	serine protease 7	serine protease 7	-0.491908	0.929843	-0.0128089	0.999498	-0.099199	NA
LOC107963996	LOC107963996	107963996		NC_037653.1	4767669	4768984	XP_016772427.1	leucine-rich repeat-containing protein 70	leucine-rich repeat-containing protein 70	0.154951	0.983342	-2.51526	0.213551	-2.3128	0.251377
LOC107963997	LOC107963997	107963997		NC_037642.1	9911164	9913602				-0.622183	0.856354	-1.78468	0.240251	0.354195	NA
LOC107963998	LOC107963998	107963998		NC_037645.1	2400990	2404127				NA	NA	NA	NA	NA	NA
LOC107963999	LOC107963999	107963999		NC_037652.1	6964546	6966223	XP_026301357.1,XP_016772004.2	odorant receptor 45b-like isoform X2,odorant receptor Or2-like isoform X1	odorant receptor Or2-like isoform X1	-1.13818	NA	-0.801679	NA	-2.6971	NA
LOC107964001	LOC107964001	107964001		NC_037650.1	2578215	2584893				4.14058	NA	7.12884	NA	4.84252	NA
LOC107964003	LOC107964003	107964003		NC_037646.1	10696540	10697489	XP_016769367.1	zinc finger protein 169	zinc finger protein 169	1.28243	NA	1.61893	NA	-0.276501	NA
LOC107964006	LOC107964006	107964006		NC_037642.1	11942580	11944441	XP_026296413.1	uncharacterized protein LOC107964006	uncharacterized protein LOC107964006	-3.51067	NA	-2.49059	0.454162	0.642504	NA
LOC107964008	LOC107964008	107964008		NC_037644.1	1050229	1068463				-1.42093	NA	-1.08443	NA	-0.689074	NA
LOC107964010	LOC107964010	107964010		NC_037648.1	15293050	15300145				-1.48682	NA	1.28632	0.762282	0.260225	NA
LOC107964011	LOC107964011	107964011		NC_037640.1	2029532	2048818				2.80226	0.00640382	2.48741	0.0401726	0.993153	NA
LOC107964012	LOC107964012	107964012		NC_037638.1	25122567	25123010	XP_016771533.1	nucleolar protein 58-like	nucleolar protein 58-like	NA	NA	NA	NA	NA	NA
LOC107964013	LOC107964013	107964013		NC_037643.1	17041941	17067894				0.851885	NA	-0.144516	NA	-2.03994	NA
LOC107964014	LOC107964014	107964014		NC_037651.1	4605819	4612434	XP_016771575.2	uncharacterized protein LOC107964014	uncharacterized protein LOC107964014	3.04889	NA	1.57672	NA	3.42945	NA
LOC107964015	LOC107964015	107964015		NC_037640.1	3974461	3976102				-0.723216	NA	2.06902	0.628762	1.18144	NA
LOC107964018	LOC107964018	107964018		NC_037640.1	3956837	3960087	XP_016766547.1	arginine-glutamic acid dipeptide repeats protein-like	arginine-glutamic acid dipeptide repeats protein-like	NA	NA	NA	NA	NA	NA
LOC107964020	LOC107964020	107964020		NC_037648.1	12939620	12956700	XP_026299566.1,XP_391912.1,XP_026299567.1,XP_026299568.1	alpha-tocopherol transfer protein isoform X2,alpha-tocopherol transfer protein isoform X1,alpha-tocopherol transfer protein isoform X3,alpha-tocopherol transfer protein isoform X3	alpha-tocopherol transfer protein isoform X1	-0.437906	0.882341	-0.300054	0.901255	-0.749242	0.575646
LOC107964022	RanBPM	107964022		NC_037646.1	356430	390235	XP_026298537.1	ran-binding protein 9	ran-binding protein 9	0.251015	0.940619	0.330736	0.879279	-0.363407	NA
LOC107964024	LOC107964024	107964024		NC_037650.1	2140550	2149606	XP_016772684.2	LOW QUALITY PROTEIN: hybrid signal transduction histidine kinase L-like	LOW QUALITY PROTEIN: hybrid signal transduction histidine kinase L-like	1.60996	NA	0.965575	NA	2.96115	NA
LOC107964025	LOC107964025	107964025		NC_037638.1	14110951	14130220	XP_016772984.2,XP_026301984.1,XP_016772983.2,XP_016772985.2	uncharacterized protein LOC107964025 isoform X2,uncharacterized protein LOC107964025 isoform X3,uncharacterized protein LOC107964025 isoform X1,uncharacterized protein LOC107964025 isoform X4	uncharacterized protein LOC107964025 isoform X1	0.661971	NA	3.09977	0.556368	-2.41748	NA
LOC107964028	LOC107964028	107964028		NC_037639.1	14961455	14964573				-0.837631	0.716393	0.847144	0.603392	0.604872	NA
LOC107964030	LOC107964030	107964030		NC_037639.1	10227566	10232199				1.35022	NA	0.193764	0.985108	1.32451	NA
LOC107964035	LOC107964035	107964035		NC_037639.1	11770742	11772605				0.845442	NA	-1.03862	NA	-3.65541	NA
LOC107964038	LOC107964038	107964038		NC_037639.1	14125266	14128981				1.46716	NA	1.80366	NA	-0.0917755	NA
LOC107964039	LOC107964039	107964039		NC_037639.1	3959472	3961785	XP_016766208.1	uncharacterized protein LOC107964039	uncharacterized protein LOC107964039	0.172751	0.98128	0.0919437	0.98583	1.49117	NA
LOC107964040	LOC107964040	107964040		NC_037639.1	4177532	4179238				-0.881409	NA	-0.747863	0.929619	0.641719	NA
LOC107964042	LOC107964042	107964042		NC_037639.1	5724284	5725539				1.17472	NA	0.26388	NA	0.424055	NA
LOC107964043	LOC107964043	107964043		NC_037639.1	5713202	5714459				2.33757	NA	0.824178	NA	-1.79261	NA
LOC107964045	LOC107964045	107964045		NC_037639.1	14437280	14439000				-0.971184	NA	-0.200733	0.97125	1.10854	NA
LOC107964046	LOC107964046	107964046		NC_037639.1	15147824	15150022				2.03166	NA	-0.43613	NA	-2.33157	NA
LOC107964054	LOC107964054	107964054		NC_037639.1	5331264	5336051				-0.293107	NA	0.0433953	NA	-1.85203	NA
LOC107964060	LOC107964060	107964060		NC_037639.1	15650290	15652230				1.03168	NA	1.36818	NA	0.805585	NA
LOC107964061	LOC107964061	107964061		NC_037638.1	45528	79393	XP_016766340.1,XP_016766345.1	cell wall integrity and stress response component 1 isoform X1,cell wall integrity and stress response component 1 isoform X2	cell wall integrity and stress response component 1 isoform X1	1.07107	0.721934	0.496883	0.888253	0.559495	NA
LOC107964063	LOC107964063	107964063		NC_037638.1	97814	98760				-0.682736	NA	1.03664	NA	-2.83816	NA
LOC107964068	LOC107964068	107964068		NC_037638.1	86674	88128				NA	NA	NA	NA	NA	NA
LOC107964069	LOC107964069	107964069		NC_037639.1	6104705	6186357	XP_016766352.1	uncharacterized protein LOC107964069	uncharacterized protein LOC107964069	0.415909	NA	0.881756	NA	-1.73502	NA
LOC107964072	LOC107964072	107964072		NC_037639.1	10854838	10861515				1.53473	NA	0.841929	NA	-1.0535	NA
LOC107964080	LOC107964080	107964080		NC_037638.1	10335476	10342343				2.26892	NA	1.80365	NA	-0.0917824	NA
LOC107964083	LOC107964083	107964083		NC_037639.1	5368471	5371948				1.49528	NA	1.57798	0.790701	3.51773	NA
LOC107964086	LOC107964086	107964086		NC_037639.1	10320346	10325020				-1.31717	0.699892	0.307717	0.940543	-1.22162	NA
LOC107964089	AQP	107964089		NC_037639.1	2863416	2866968	XP_026302245.1	aquaporin-11	aquaporin-11	-2.34569	0.0463955	-3.09151	0.0113128	-2.43849	NA
LOC107964093	LOC107964093	107964093		NC_037639.1	460020	470431				-0.0456048	NA	0.699027	0.925889	0.356118	NA
LOC107964096	LOC107964096	107964096		NC_037639.1	13319279	13320118				-0.425134	NA	-0.782956	0.900652	-2.56986	NA
LOC107964103	LOC107964103	107964103		NC_037639.1	6208072	6215003				0.262079	NA	0.920526	NA	-3.93205	NA
LOC107964104	LOC107964104	107964104		NC_037639.1	11355697	11357162				0.516194	0.716393	0.0593157	0.979136	0.908199	0.226642
LOC107964114	LOC107964114	107964114		NC_037638.1	7932584	7933382				5.04877	NA	3.36587	0.591622	4.92769	NA
LOC107964132	CCDC151	107964132		NC_037640.1	11049438	11053111	XP_026295562.1	uncharacterized protein LOC107964132	uncharacterized protein LOC107964132	1.46716	NA	1.80366	NA	-0.0917755	NA
LOC107964133	LOC107964133	107964133		NC_037640.1	7808875	7809567	XP_026295204.1	uncharacterized protein LOC107964133	uncharacterized protein LOC107964133	0.651525	0.530178	0.00851569	0.999498	0.630347	0.428537
LOC107964134	LOC107964134	107964134		NC_037640.1	12578544	12579228	XP_016766562.1	mitotic-spindle organizing protein 2	mitotic-spindle organizing protein 2	-0.0131583	0.997007	1.30698	0.295694	-0.121986	NA
LOC107964138	LOC107964138	107964138		NC_037640.1	11737045	11741662				0.126135	NA	0.20186	0.979136	0.771482	NA
LOC107964140	LOC107964140	107964140		NC_037640.1	11732545	11732868				2.0272	NA	2.3637	NA	0.468264	NA
LOC107964152	LOC107964152	107964152		NC_037640.1	12164463	12164890				0.783853	NA	2.0826	0.624852	-0.865247	NA
LOC107964154	LOC107964154	107964154		NC_037640.1	12103113	12106425				3.29745	NA	3.63395	NA	2.56822	NA
LOC107964158	LOC107964158	107964158		NC_037638.1	4475339	4477563				-0.0846926	NA	-0.553914	0.873535	-0.467499	NA
LOC107964165	LOC107964165	107964165		NC_037638.1	2275940	2277457				NA	NA	NA	NA	NA	NA
LOC107964173	LOC107964173	107964173		NC_037640.1	4854141	4854831				NA	NA	NA	NA	NA	NA
LOC107964175	LOC107964175	107964175		NC_037640.1	2886606	2888333				1.11302	NA	1.44952	NA	-0.445909	NA
LOC107964181	LOC107964181	107964181		NC_037640.1	6319640	6356991				0.344634	NA	-1.43964	NA	0.936382	NA
LOC107964183	LOC107964183	107964183		NC_037640.1	13367166	13371025				NA	NA	NA	NA	NA	NA
LOC107964187	LOC107964187	107964187		NC_037640.1	2831910	2834339				1.81224	NA	0.415707	NA	-1.47972	NA
LOC107964189	LOC107964189	107964189		NC_037640.1	2795440	2802901	XP_016766792.2	uncharacterized protein LOC107964189	uncharacterized protein LOC107964189	0.255594	0.920928	0.399876	0.791042	1.34739	0.0465495
LOC107964193	LOC107964193	107964193		NC_037640.1	9559693	9576036				0.267702	NA	-1.26642	0.84741	-0.996592	NA
LOC107964196	LOC107964196	107964196		NC_037640.1	4608158	4627351				5.53314	NA	0	NA	0	NA
LOC107964197	LOC107964197	107964197		NC_037640.1	4609536	4611283				2.37352	NA	2.87989	NA	3.14761	NA
LOC107964202	LOC107964202	107964202		NC_037640.1	3115885	3120109				0.226104	0.85087	0.0996467	0.930771	0.591052	0.176559
LOC107964204	LOC107964204	107964204		NC_037640.1	3980591	3987086				-0.157948	0.98128	0.422573	0.913297	0.879995	NA
LOC107964206	LOC107964206	107964206		NC_037640.1	12172999	12188461	XP_016766851.1,XP_016766852.1,XP_016766853.1,XP_016766854.1	zinc finger protein 717 isoform X1,zinc finger protein 717 isoform X1,zinc finger protein 717 isoform X1,zinc finger protein 717 isoform X2	zinc finger protein 717 isoform X1	1.07449	0.396876	0.242042	0.924794	1.55217	0.0794636
LOC107964211	LOC107964211	107964211		NC_037640.1	4696177	4697610				2.43663	NA	0.169315	NA	0.923371	NA
LOC107964212	LOC107964212	107964212		NC_037640.1	4350464	4356588	XP_026295149.1,XP_026295150.1,XP_006559778.1	tubulin polyglutamylase complex subunit 2,tubulin polyglutamylase complex subunit 2,tubulin polyglutamylase complex subunit 2	tubulin polyglutamylase complex subunit 2	0.685024	NA	-0.448065	0.961707	-0.607113	NA
LOC107964213	PhKgamma	107964213		NC_037638.1	6990667	6995421	XP_016766927.1,XP_016766925.1	phosphorylase b kinase gamma catalytic chain, skeletal muscle/heart isoform isoform X2,phosphorylase b kinase gamma catalytic chain, skeletal muscle/heart isoform isoform X1	phosphorylase b kinase gamma catalytic chain, skeletal muscle/heart isoform isoform X1	-0.581977	0.882895	1.27195	0.415521	0.38379	NA
LOC107964214	LOC107964214	107964214		NC_037640.1	12535370	12537565				0.264564	0.964325	0.21727	0.956208	0.612991	NA
LOC107964218	LOC107964218	107964218		NC_037640.1	12548903	12558727				1.1796	NA	1.52474	0.620745	0.53351	NA
LOC107964219	LOC107964219	107964219		NC_037640.1	12561662	12562433				-1.24272	NA	0.819559	0.790595	0.791561	NA
LOC107964221	LOC107964221	107964221		NC_037638.1	6948582	6959960				0.0158052	NA	0.264874	0.958042	0.0481467	NA
LOC107964222	LOC107964222	107964222		NC_037640.1	6085031	6085858				1.02943	NA	1.36593	NA	-0.5295	NA
LOC107964224	LOC107964224	107964224		NC_037640.1	9424544	9426388				0.13748	NA	0.473982	NA	-1.42145	NA
LOC107964225	LOC107964225	107964225		NC_037640.1	3034900	3035327				1.17698	NA	-1.93633	0.586985	2.24725	NA
LOC107964232	LOC107964232	107964232		NC_037640.1	2987086	2987689				-0.42688	NA	-0.0903784	NA	0.922996	NA
LOC107964233	LOC107964233	107964233		NC_037640.1	2966076	2967789				0.534119	NA	1.50373	NA	-1.83055	NA
LOC107964235	LOC107964235	107964235		NC_037640.1	4658523	4660421				NA	NA	NA	NA	NA	NA
LOC107964236	LOC107964236	107964236		NC_037640.1	2604384	2605460	XP_016767012.1	SPX and EXS domain-containing protein 4	SPX and EXS domain-containing protein 4	-1.93811	NA	0.478253	NA	-0.0654051	NA
LOC107964237	LOC107964237	107964237		NC_037640.1	12224348	12225163				0.645343	NA	-0.255696	NA	-0.716586	NA
LOC107964258	LOC107964258	107964258		NC_037641.1	5027696	5029644	XP_026295858.1	uncharacterized protein LOC107964258	uncharacterized protein LOC107964258	NA	NA	NA	NA	NA	NA
LOC107964260	LOC107964260	107964260		NC_037641.1	11558356	11559077	XP_016767097.1	late cornified envelope-like proline-rich protein 1	late cornified envelope-like proline-rich protein 1	0.905545	NA	0.0457924	0.996481	1.51897	NA
LOC107964262	LOC107964262	107964262		NC_037641.1	12712850	12715785	XP_026295804.1	uncharacterized protein LOC107964262	uncharacterized protein LOC107964262	1.13811	0.611236	1.49796	0.337193	0.83432	NA
LOC107964264	LOC107964264	107964264		NC_037641.1	3321292	3324837				3.499	NA	2.10247	NA	0.207039	NA
LOC107964265	LOC107964265	107964265		NC_037641.1	4499636	4503471				3.49542	NA	3.83192	NA	1.93648	NA
LOC107964268	LOC107964268	107964268		NC_037641.1	5332665	5364367				-0.847222	NA	0.217086	NA	-2.39969	NA
LOC107964271	LOC107964271	107964271		NC_037641.1	10619517	10624126				-0.269115	0.971485	-0.196887	0.974464	-0.874681	NA
LOC107964272	LOC107964272	107964272		NC_037641.1	6454032	6455067				NA	NA	NA	NA	NA	NA
LOC107964275	LOC107964275	107964275		NC_037641.1	9935511	9937092	XP_026296221.1,XP_026296220.1	uncharacterized protein LOC107964275 isoform X2,uncharacterized protein LOC107964275 isoform X1	uncharacterized protein LOC107964275 isoform X1	0.678044	NA	0.74055	0.906632	-1.3308	NA
LOC107964278	LOC107964278	107964278		NC_037641.1	4718918	4720683				-0.0413125	NA	0.295189	NA	-1.60024	NA
LOC107964281	LOC107964281	107964281		NC_037641.1	10016654	10017675				0.0559803	NA	1.86921	0.576664	1.3168	NA
LOC107964283	LOC107964283	107964283		NC_037638.1	15102852	15103445				0.342421	0.806427	0.462178	0.579814	0.18543	0.865713
LOC107964284	LOC107964284	107964284		NC_037641.1	4951908	4965636	XP_026295831.1,XP_026295832.1	midasin,midasin	midasin	-0.527452	NA	-0.19095	NA	-0.811766	NA
LOC107964288	LOC107964288	107964288		NC_037641.1	12050752	12052172				-0.246024	NA	-1.46852	NA	0.019447	NA
LOC107964289	LOC107964289	107964289		NC_037641.1	12060575	12063346				-1.18093	NA	-2.32126	0.424885	-0.229565	NA
LOC107964291	LOC107964291	107964291		NC_037641.1	11110391	11113639				0.701849	0.876728	1.99562	0.22555	-0.313368	NA
LOC107964300	LOC107964300	107964300		NC_037641.1	7696988	7722232				1.26749	NA	-0.109401	NA	-2.00483	NA
LOC107964304	LOC107964304	107964304		NC_037641.1	8534113	8535132	XP_016767246.1	uncharacterized protein LOC107964304	uncharacterized protein LOC107964304	0.911427	NA	-2.02961	NA	0.598413	NA
LOC107964305	LOC107964305	107964305		NC_037641.1	8606506	8609522				3.26751	NA	3.60401	NA	1.70858	NA
LOC107964308	LOC107964308	107964308		NC_037641.1	5948467	5950000				NA	NA	NA	NA	NA	NA
LOC107964312	LOC107964312	107964312		NC_037641.1	12695245	12696913				0.217443	0.947722	-0.464646	0.789997	0.534585	0.64826
LOC107964313	LOC107964313	107964313		NC_037641.1	3673022	3676321				NA	NA	NA	NA	NA	NA
LOC107964314	LOC107964314	107964314		NC_037641.1	5052913	5055718				1.46226	NA	-0.15622	0.983308	-1.17986	NA
LOC107964315	LOC107964315	107964315		NC_037641.1	5055834	5058848				1.32128	NA	1.65778	NA	0.592053	NA
LOC107964317	LOC107964317	107964317		NC_037641.1	12508766	12526740				1.19859	NA	0.0147168	0.999498	2.12998	NA
LOC107964319	LOC107964319	107964319		NC_037641.1	11983853	11990390	XP_016767295.1	calmodulin-lysine N-methyltransferase	calmodulin-lysine N-methyltransferase	-1.61259	0.0993583	-0.182598	0.940619	-0.901015	NA
LOC107964323	LOC107964323	107964323		NC_037641.1	9064438	9065600				-0.949443	NA	-0.603025	NA	-3.53242	NA
LOC107964328	LOC107964328	107964328		NC_037641.1	11545374	11548524	XP_016767338.2	bone morphogenetic protein 10	bone morphogenetic protein 10	-2.68615	NA	-2.33621	NA	-4.23164	NA
LOC107964329	LOC107964329	107964329		NC_037641.1	11559236	11559851	XP_016767344.1	uncharacterized protein LOC107964329	uncharacterized protein LOC107964329	2.00157	NA	-0.840524	NA	0.929183	NA
LOC107964334	LOC107964334	107964334		NC_037641.1	3830179	3849658				-0.67635	0.930149	1.01746	0.809259	1.30616	NA
LOC107964335	LOC107964335	107964335		NC_037641.1	6543383	6547441	XP_016767367.1	melatonin receptor type 1B-B-like	melatonin receptor type 1B-B-like	0.460689	NA	3.35429	NA	-1.09824	NA
LOC107964337	LOC107964337	107964337		NC_037638.1	6227962	6231220				NA	NA	NA	NA	NA	NA
LOC107964338	LOC107964338	107964338		NC_037641.1	12358704	12360112	XP_026295795.1	transient receptor potential-gamma protein	transient receptor potential-gamma protein	0.0950588	NA	-0.333024	0.938442	-1.69605	NA
LOC107964339	LOC107964339	107964339		NC_037641.1	12360139	12361936	XP_016767383.2	short transient receptor potential channel 6-like	short transient receptor potential channel 6-like	-0.647409	NA	0.325621	0.944547	-0.894301	NA
LOC107964341	LOC107964341	107964341		NC_037638.1	6162977	6168315				NA	NA	NA	NA	NA	NA
LOC107964343	LOC107964343	107964343		NC_037641.1	12091054	12097757	XP_026295870.1	serine/arginine repetitive matrix protein 1-like	serine/arginine repetitive matrix protein 1-like	0.167404	0.936521	-0.0887155	0.954547	-0.184808	0.869634
LOC107964344	LOC107964344	107964344		NC_037638.1	6257235	6258825				4.14965	NA	4.48615	NA	2.59071	NA
LOC107964349	LOC107964349	107964349		NC_037641.1	4804945	4807314	XP_016767438.1	leucine-rich repeat protein soc-2 homolog	leucine-rich repeat protein soc-2 homolog	0.37873	NA	0.715232	NA	-1.1802	NA
LOC107964350	Alg14	107964350		NC_037641.1	5681984	5684159	XP_016767442.2	UDP-N-acetylglucosamine transferase subunit ALG14 homolog	UDP-N-acetylglucosamine transferase subunit ALG14 homolog	-0.0382379	NA	-1.27291	NA	-3.16835	NA
LOC107964351	RpL7	107964351		NC_037641.1	2801966	2803957	XP_016767446.1	60S ribosomal protein L7	60S ribosomal protein L7	-0.138818	0.898142	-0.181023	0.791042	-0.299172	0.514829
LOC107964352	LOC107964352	107964352		NC_037641.1	12445108	12446730				0.798757	NA	1.13969	NA	-1.27061	NA
LOC107964357	LOC107964357	107964357		NC_037641.1	3404716	3407023				5.19666	NA	0	NA	0	NA
LOC107964360	LOC107964360	107964360		NC_037641.1	6001214	6009470				5.21705	NA	0.866711	0.970373	2.85647	NA
LOC107964398	LOC107964398	107964398		NC_037642.1	8516059	8518139	XP_026296666.1	ADP/ATP translocase 1	ADP/ATP translocase 1	-1.53568	NA	-1.19918	NA	-3.0946	NA
LOC107964400	LOC107964400	107964400		NC_037642.1	10705434	10710031	XP_026296668.1	integrin alpha-8-like	integrin alpha-8-like	1.30202	NA	-0.147702	NA	1.63717	NA
LOC107964403	LOC107964403	107964403		NC_037642.1	13682907	13684297	XP_026296401.1	uncharacterized protein LOC107964403	uncharacterized protein LOC107964403	NA	NA	NA	NA	NA	NA
LOC107964404	LOC107964404	107964404		NC_037642.1	5007583	5018010	XP_026296506.1,XP_026296504.1,XP_026296505.1	protein phosphatase 1B isoform X3,protein phosphatase 1B isoform X1,protein phosphatase 1B isoform X2	protein phosphatase 1B isoform X1	-0.716265	0.691011	-0.605194	0.708394	-0.511262	0.720121
LOC107964405	LOC107964405	107964405		NC_037642.1	12004920	12005791	XP_016767604.1	uncharacterized protein LOC107964405	uncharacterized protein LOC107964405	1.59677	NA	-0.0786274	0.993691	-2.70478	NA
LOC107964408	LOC107964408	107964408		NC_037642.1	10368499	10374565				5.47227	NA	1.60556	0.814433	4.16406	NA
LOC107964412	Ogg1	107964412		NC_037642.1	9889599	9891286	XP_016767627.1	N-glycosylase/DNA lyase	N-glycosylase/DNA lyase	-0.0756078	0.988035	0.550741	0.898973	-0.829952	NA
LOC107964413	LOC107964413	107964413		NC_037642.1	9898588	9901726				2.17685	NA	1.13851	NA	1.43506	NA
LOC107964414	LOC107964414	107964414		NC_037642.1	9805558	9806224				NA	NA	NA	NA	NA	NA
LOC107964417	LOC107964417	107964417		NC_037642.1	4162011	4163736	XP_026296657.1	uncharacterized protein LOC107964417	uncharacterized protein LOC107964417	NA	NA	NA	NA	NA	NA
LOC107964419	LOC107964419	107964419		NC_037642.1	5831422	5849083	XP_026296749.1,XP_026296747.1,XP_026296748.1,XP_026296750.1	uncharacterized protein LOC107964419 isoform X2,uncharacterized protein LOC107964419 isoform X1,uncharacterized protein LOC107964419 isoform X1,uncharacterized protein LOC107964419 isoform X3	uncharacterized protein LOC107964419 isoform X1	-0.378461	0.945308	-1.12106	0.645883	0.315082	NA
LOC107964422	LOC107964422	107964422		NC_037642.1	6880215	6925961				-0.309572	NA	-0.969869	0.890695	-4.93781	NA
LOC107964423	LOC107964423	107964423		NC_037642.1	7040049	7041115				1.45973	NA	1.79624	NA	-0.0991967	NA
LOC107964428	LOC107964428	107964428		NC_037642.1	5696415	5712173				-0.583735	NA	1.14883	NA	-3.8792	NA
LOC107964432	LOC107964432	107964432		NC_037642.1	12499878	12501520				NA	NA	NA	NA	NA	NA
LOC107964433	LOC107964433	107964433		NC_037642.1	12349033	12356139				-0.52784	NA	0.994536	NA	-1.54724	NA
LOC107964436	LOC107964436	107964436		NC_037642.1	10942490	10943327	XP_026296361.1	RNA-binding motif protein, X-linked 2-like	RNA-binding motif protein, X-linked 2-like	0.468218	0.887705	0.352477	0.898092	0.158115	NA
LOC107964437	LOC107964437	107964437		NC_037642.1	10937585	10938522	XP_016767692.1	THAP domain-containing protein 4	THAP domain-containing protein 4	-0.253504	0.957964	0.463314	0.869361	0.540289	NA
LOC107964438	LOC107964438	107964438		NC_037642.1	10885773	10887202				0.192721	NA	0.529223	NA	-1.36621	NA
LOC107964442	LOC107964442	107964442		NC_037638.1	1875391	1877882				4.14962	NA	5.20746	NA	5.49949	NA
LOC107964458	LOC107964458	107964458		NC_037638.1	1845147	1846777				9.38024	NA	7.92776	0.000690528	0	NA
LOC107964460	LOC107964460	107964460		NC_037642.1	1941405	1943411				-0.118832	0.974801	0.230764	0.915019	-0.000872006	NA
LOC107964461	LOC107964461	107964461		NC_037642.1	11469990	11472671				-2.51943	NA	0.421375	NA	-2.70973	NA
LOC107964462	LOC107964462	107964462		NC_037642.1	4708982	4709407				NA	NA	NA	NA	NA	NA
LOC107964465	LOC107964465	107964465		NC_037642.1	13052098	13055817				2.31409	NA	0.436312	NA	0.812267	NA
LOC107964467	LOC107964467	107964467		NC_037642.1	2640205	2643940				NA	NA	NA	NA	NA	NA
LOC107964473	LOC107964473	107964473		NC_037642.1	6875978	6878027				-0.514641	NA	-0.178139	NA	-2.07356	NA
LOC107964483	LOC107964483	107964483		NC_037642.1	2898988	2906595				6.82087	NA	0	NA	0	NA
LOC107964488	LOC107964488	107964488		NC_037638.1	11959941	11962708				0.20766	0.969677	0.688424	0.785627	0.554085	NA
LOC107964493	LOC107964493	107964493		NC_037642.1	7605473	7608941	XP_016767845.1	uncharacterized protein LOC107964493	uncharacterized protein LOC107964493	5.46096	NA	0	NA	0	NA
LOC107964495	LOC107964495	107964495		NC_037642.1	8234669	8237029				-1.46004	NA	0.413011	0.929911	0.321676	NA
LOC107964499	LOC107964499	107964499		NC_037642.1	9338118	9342705				0.0127883	0.996101	0.240333	0.910669	0.0771162	0.968792
LOC107964500	LOC107964500	107964500		NC_037642.1	10786228	10787328				NA	NA	NA	NA	NA	NA
LOC107964502	LOC107964502	107964502		NC_037638.1	11124497	11125070	XP_016767877.1	uncharacterized protein LOC107964502	uncharacterized protein LOC107964502	-0.367478	NA	-1.70201	0.76676	1.20277	NA
LOC107964507	LOC107964507	107964507		NC_037638.1	11074328	11075115	XP_016767894.2	acyl-coenzyme A thioesterase 13	acyl-coenzyme A thioesterase 13	0.659676	0.574468	1.1771	0.084592	0.828967	0.262103
LOC107964510	LOC107964510	107964510		NC_037642.1	12060695	12069630				-2.88391	NA	0.201753	0.979366	-2.06535	NA
LOC107964511	LOC107964511	107964511		NC_037638.1	11099606	11104176				0.642285	NA	-2.78805	0.424885	0.047419	NA
LOC107964512	LOC107964512	107964512		NC_037642.1	10858799	10859253				NA	NA	NA	NA	NA	NA
LOC107964513	LOC107964513	107964513		NC_037642.1	7237734	7239631				-2.45696	NA	-0.799289	NA	-0.930015	NA
LOC107964516	LOC107964516	107964516		NC_037642.1	5302319	5306166	XP_026296652.1	GATA zinc finger domain-containing protein 14-like	GATA zinc finger domain-containing protein 14-like	2.0173	NA	0.578043	NA	-1.31739	NA
LOC107964518	LOC107964518	107964518		NC_037642.1	3097793	3100764				0	NA	5.92879	NA	4.64482	NA
LOC107964525	LOC107964525	107964525		NC_037643.1	2346524	2348406	XP_016767984.1	uncharacterized protein LOC107964525	uncharacterized protein LOC107964525	0.915829	NA	-0.939713	0.808843	0.225197	NA
LOC107964531	LOC107964531	107964531		NC_037643.1	16274285	16276896	XP_026297194.1	uncharacterized protein LOC107964531	uncharacterized protein LOC107964531	4.14965	NA	4.48615	NA	2.59071	NA
LOC107964543	LOC107964543	107964543		NC_037643.1	14604265	14605732				NA	NA	NA	NA	NA	NA
LOC107964545	LOC107964545	107964545		NC_037643.1	14662832	14677056				4.14965	NA	5.20749	NA	2.59071	NA
LOC107964568	LOC107964568	107964568		NC_037643.1	3000461	3001044				NA	NA	NA	NA	NA	NA
LOC107964569	LOC107964569	107964569		NC_037643.1	3026217	3031255				-0.657044	NA	0.611008	NA	0.523946	NA
LOC107964573	LOC107964573	107964573		NC_037643.1	7619574	7624380				5.19661	NA	5.92876	NA	7.02561	NA
LOC107964575	LOC107964575	107964575		NC_037643.1	15853061	15853869				0	NA	8.29477	NA	0	NA
LOC107964581	LOC107964581	107964581		NC_037643.1	7783967	7785653				1.7387	NA	1.86123	0.641306	-1.61017	NA
LOC107964582	LOC107964582	107964582		NC_037643.1	7958885	7963201				-0.561072	NA	-0.814558	NA	-2.70998	NA
LOC107964583	LOC107964583	107964583		NC_037643.1	7963230	7967288				0.712198	0.898142	2.2607	0.212083	1.67771	NA
LOC107964584	LOC107964584	107964584		NC_037643.1	8912200	8913854				1.13234	NA	0.878854	NA	-1.01658	NA
LOC107964589	LOC107964589	107964589		NC_037643.1	4432339	4467064	XP_026297178.1	LOW QUALITY PROTEIN: uncharacterized protein LOC107964589	LOW QUALITY PROTEIN: uncharacterized protein LOC107964589	2.29733	NA	1.82957	0.572241	1.67973	NA
LOC107964590	LOC107964590	107964590		NC_037643.1	5154959	5158108	XP_016768132.1	uncharacterized protein LOC107964590	uncharacterized protein LOC107964590	-0.825403	NA	-0.463491	NA	-3.86262	NA
LOC107964592	LOC107964592	107964592		NC_037643.1	5130761	5134541				3.28135	NA	2.15372	NA	0.258288	NA
LOC107964593	LOC107964593	107964593		NC_037638.1	5681375	5689326				0.378719	NA	0.71522	NA	0.152633	NA
LOC107964594	LOC107964594	107964594		NC_037643.1	15000225	15013431				0.804961	NA	0.572462	0.925705	1.90777	NA
LOC107964596	LOC107964596	107964596		NC_037638.1	5658637	5660175				-0.914541	NA	-1.5813	NA	-0.858163	NA
LOC107964597	LOC107964597	107964597		NC_037643.1	6130673	6132224				NA	NA	NA	NA	NA	NA
LOC107964598	LOC107964598	107964598		NC_037643.1	8796981	8798294				NA	NA	NA	NA	NA	NA
LOC107964600	LOC107964600	107964600		NC_037643.1	5660871	5661507	XP_016768158.2	WASH complex subunit 2-like	WASH complex subunit 2-like	NA	NA	NA	NA	NA	NA
LOC107964601	LOC107964601	107964601		NC_037643.1	5524064	5525453				1.32697	NA	0.849604	NA	3.40459	NA
LOC107964603	LOC107964603	107964603		NC_037643.1	6514860	6519648				-0.628149	NA	-1.7353	0.506306	0.136752	NA
LOC107964608	LOC107964608	107964608		NC_037643.1	16081533	16085435				2.3312	NA	3.30225	NA	2.69219	NA
LOC107964610	LOC107964610	107964610		NC_037643.1	3980278	3987247				2.95101	NA	0.818282	NA	-1.79849	NA
LOC107964618	LOC107964618	107964618		NC_037638.1	5649495	5650852				-0.174622	NA	2.44388	0.399554	-3.81533	NA
LOC107964619	LOC107964619	107964619		NC_037638.1	5603339	5611573				1.46909	NA	-1.02963	NA	-2.92507	NA
LOC107964622	LOC107964622	107964622		NC_037643.1	8493466	8494497				4.14965	NA	4.48615	NA	2.59071	NA
LOC107964623	LOC107964623	107964623		NC_037643.1	8490785	8493318				-0.989092	NA	-0.65259	NA	-2.54801	NA
LOC107964624	LOC107964624	107964624		NC_037638.1	5568128	5568931				NA	NA	NA	NA	NA	NA
LOC107964629	LOC107964629	107964629		NC_037643.1	16753166	16754421				-1.41588	NA	0.984675	0.885911	-3.43432	NA
LOC107964630	LOC107964630	107964630		NC_037643.1	16533218	16534283				1.63355	NA	2.25227	NA	1.38963	NA
LOC107964632	LOC107964632	107964632		NC_037643.1	15064841	15066038				-2.34458	NA	-1.94332	NA	-0.974575	NA
LOC107964633	LOC107964633	107964633		NC_037643.1	16349444	16353400	XP_026297195.1	major antigen-like	major antigen-like	-0.420132	NA	-0.0813746	NA	1.61241	NA
LOC107964634	LOC107964634	107964634		NC_037643.1	13110001	13110770				4.14965	NA	4.48615	NA	2.59071	NA
LOC107964635	LOC107964635	107964635		NC_037643.1	3664846	3667362				-0.692038	NA	0.510725	0.933068	1.54212	NA
LOC107964640	LOC107964640	107964640		NC_037643.1	16464130	16465672	XP_016768304.1	uncharacterized protein LOC107964640	uncharacterized protein LOC107964640	1.23194	NA	0.766661	NA	0.685183	NA
LOC107964644	LOC107964644	107964644		NC_037638.1	5404388	5405554				0.474252	NA	1.17162	NA	-2.16265	NA
LOC107964645	LOC107964645	107964645		NC_037643.1	13519728	13521947				NA	NA	NA	NA	NA	NA
LOC107964649	LOC107964649	107964649		NC_037643.1	7000246	7001335				NA	NA	NA	NA	NA	NA
LOC107964651	LOC107964651	107964651		NC_037643.1	13991253	13992728				NA	NA	NA	NA	NA	NA
LOC107964652	LOC107964652	107964652		NC_037643.1	16776276	16776680				-1.83466	NA	-2.1645	NA	-1.06997	NA
LOC107964653	LOC107964653	107964653		NC_037643.1	15658699	15659922	XP_016768362.2	coiled-coil domain-containing protein 134	coiled-coil domain-containing protein 134	1.94111	NA	-1.52696	0.826413	0.800147	NA
LOC107964659	LOC107964659	107964659		NC_037643.1	15321620	15330081				2.57048	NA	3.62832	NA	1.01154	NA
LOC107964660	LOC107964660	107964660		NC_037643.1	15297627	15324840				4.14965	NA	4.48615	NA	2.59071	NA
LOC107964661	LOC107964661	107964661		NC_037643.1	15260544	15272011				NA	NA	NA	NA	NA	NA
LOC107964668	LOC107964668	107964668		NC_037643.1	13128889	13130160				-0.51326	NA	2.38486	NA	-2.06659	NA
LOC107964671	LOC107964671	107964671		NC_037643.1	1701368	1724949	XP_026297164.1	uncharacterized protein LOC107964671	uncharacterized protein LOC107964671	-1.03791	NA	-2.56673	NA	-4.46217	NA
LOC107964672	LOC107964672	107964672		NC_037643.1	7159173	7163628				-0.912512	NA	1.27851	NA	-2.45969	NA
LOC107964673	LOC107964673	107964673		NC_037643.1	16027820	16030974	XP_026297230.1	uncharacterized protein LOC107964673	uncharacterized protein LOC107964673	NA	NA	NA	NA	NA	NA
LOC107964676	LOC107964676	107964676		NC_037643.1	13422174	13425446				2.05843	NA	2.39493	NA	0.499493	NA
LOC107964680	LOC107964680	107964680		NC_037643.1	16959910	16961635	XP_026297102.1	uncharacterized protein LOC107964680	uncharacterized protein LOC107964680	1.90611	NA	0.292709	NA	-1.60272	NA
LOC107964682	LOC107964682	107964682		NC_037643.1	16044323	16045162				-1.12629	NA	0.0429201	NA	-0.567915	NA
LOC107964686	LOC107964686	107964686		NC_037643.1	3650237	3653394				3.47009	NA	2.20799	NA	0.312557	NA
LOC107964702	LOC107964702	107964702		NC_037644.1	4954179	4973257	XP_026297482.1	uncharacterized protein LOC107964702	uncharacterized protein LOC107964702	NA	NA	NA	NA	NA	NA
LOC107964703	LOC107964703	107964703		NC_037644.1	5571010	5574711	XP_016768480.1	uncharacterized protein LOC107964703	uncharacterized protein LOC107964703	6.3351	NA	0	NA	0	NA
LOC107964711	LOC107964711	107964711		NC_037644.1	3556983	3558825				1.22562	NA	0.972127	NA	1.36748	NA
LOC107964720	LOC107964720	107964720		NC_037644.1	1527219	1528081				-0.848224	NA	-0.511722	NA	-2.40715	NA
LOC107964724	LOC107964724	107964724		NC_037644.1	10058425	10061594				3.2844	NA	0.413035	0.985738	-2.7161	NA
LOC107964726	LOC107964726	107964726		NC_037644.1	10396715	10484817				-0.353196	NA	-0.99346	NA	-2.88888	NA
LOC107964728	LOC107964728	107964728		NC_037644.1	10145163	10155605				-1.23268	NA	-0.89618	NA	-2.7916	NA
LOC107964730	LOC107964730	107964730		NC_037644.1	13846011	13897692	XP_026297431.1	uncharacterized protein LOC107964730	uncharacterized protein LOC107964730	-1.27128	NA	0.321422	NA	-2.81739	NA
LOC107964732	LOC107964732	107964732		NC_037644.1	8187568	8188423	XP_026297763.1	uncharacterized protein LOC107964732	uncharacterized protein LOC107964732	5.46096	NA	0	NA	0	NA
LOC107964737	LOC107964737	107964737		NC_037644.1	1651217	1653979				-0.899179	NA	0.67573	NA	-2.45543	NA
LOC107964742	LOC107964742	107964742		NC_037644.1	3333393	3336445				-2.03471	NA	-2.02102	NA	-3.91646	NA
LOC107964743	LOC107964743	107964743		NC_037644.1	3484901	3485628				0	NA	0	NA	4.64483	NA
LOC107964744	LOC107964744	107964744		NC_037644.1	3452889	3454664				NA	NA	NA	NA	NA	NA
LOC107964750	LOC107964750	107964750		NC_037644.1	564664	568144				0.0388125	NA	0.0496314	NA	-1.0161	NA
LOC107964751	LOC107964751	107964751		NC_037644.1	7997344	7998661				-0.180256	0.98128	-0.406433	0.925705	1.12051	NA
LOC107964757	LOC107964757	107964757		NC_037644.1	2191834	2192519				-1.78302	NA	-0.0221772	0.999498	-0.804687	NA
LOC107964760	LOC107964760	107964760		NC_037644.1	12245329	12247382				4.14965	NA	4.48615	NA	2.59071	NA
LOC107964762	LOC107964762	107964762		NC_037644.1	7407877	7411198	XP_016768702.2	transcription activator MSS11	transcription activator MSS11	-0.01134	NA	1.19114	0.696567	1.55298	NA
LOC107964764	LOC107964764	107964764		NC_037644.1	9642279	9643717	XP_016768706.1	intraflagellar transport protein 22 homolog	intraflagellar transport protein 22 homolog	0.14843	NA	0.956325	0.857676	0.527139	NA
LOC107964765	LOC107964765	107964765		NC_037644.1	12281396	12283615	XP_026297741.1	uncharacterized protein LOC107964765	uncharacterized protein LOC107964765	NA	NA	NA	NA	NA	NA
LOC107964766	LOC107964766	107964766		NC_037644.1	2302943	2303660				-1.53665	NA	-1.60171	0.786988	0.0558713	NA
LOC107964769	LOC107964769	107964769		NC_037644.1	5085798	5089236	XP_016768723.1	uncharacterized protein LOC107964769	uncharacterized protein LOC107964769	NA	NA	NA	NA	NA	NA
LOC107964771	LOC107964771	107964771		NC_037644.1	10911310	10915804				-0.881882	NA	-0.545381	NA	-2.44081	NA
LOC107964773	LOC107964773	107964773		NC_037644.1	7832497	7837847				-1.50269	NA	-1.16619	NA	-3.06161	NA
LOC107964774	LOC107964774	107964774		NC_037644.1	12329822	12330721	XP_016768758.1,XP_016768759.1	class A basic helix-loop-helix protein 15,class A basic helix-loop-helix protein 15	class A basic helix-loop-helix protein 15	-0.912342	NA	-0.57584	NA	-2.47126	NA
LOC107964775	LOC107964775	107964775		NC_037644.1	3812434	3813357				0.762188	NA	-0.365436	NA	-2.26086	NA
LOC107964776	LOC107964776	107964776		NC_037644.1	12413615	12416320				0.0275143	NA	0.364016	NA	-1.53141	NA
LOC107964778	LOC107964778	107964778		NC_037644.1	3941885	3946029				0.131239	NA	1.30342	NA	0.632404	NA
LOC107964791	LOC107964791	107964791		NC_037645.1	11278823	11284544	XP_026298043.1	titin-like	titin-like	NA	NA	NA	NA	NA	NA
LOC107964792	LOC107964792	107964792		NC_037645.1	2294276	2295187	XP_026298356.1	coiled-coil-helix-coiled-coil-helix domain-containing protein 7	coiled-coil-helix-coiled-coil-helix domain-containing protein 7	-1.14438	NA	-0.682837	NA	-4.01618	NA
LOC107964793	LOC107964793	107964793		NC_037645.1	2573028	2581503				-1.64444	NA	0.650277	NA	-3.20015	NA
LOC107964797	LOC107964797	107964797		NC_037645.1	7162825	7164882				NA	NA	NA	NA	NA	NA
LOC107964798	LOC107964798	107964798		NC_037645.1	5136868	5138728				-0.391957	0.955413	0.993679	0.74795	-0.94889	NA
LOC107964799	LOC107964799	107964799		NC_037645.1	5181640	5183700				5.53314	NA	0	NA	0	NA
LOC107964805	LOC107964805	107964805		NC_037645.1	11285726	11304470	XP_026298044.1	putative GATA zinc finger domain-containing protein 25	putative GATA zinc finger domain-containing protein 25	0.986932	NA	1.32343	NA	-0.571997	NA
LOC107964813	LOC107964813	107964813		NC_037645.1	6590027	6597605				-0.111189	NA	-2.01985	NA	-0.256245	NA
LOC107964814	LOC107964814	107964814		NC_037645.1	6588683	6590067				-1.17768	NA	-2.14243	NA	-3.20054	NA
LOC107964817	LOC107964817	107964817		NC_037645.1	9655389	9687178				-1.11329	NA	-0.776791	NA	-2.67222	NA
LOC107964818	LOC107964818	107964818		NC_037645.1	9767905	9773234				4.75201	NA	3.35548	NA	1.46005	NA
LOC107964819	LOC107964819	107964819		NC_037645.1	8671015	8674068				0.769273	NA	0.515785	NA	-1.37964	NA
LOC107964820	LOC107964820	107964820		NC_037645.1	3234730	3240426				-2.08481	NA	-1.98684	0.69869	-0.550323	NA
LOC107964821	LOC107964821	107964821		NC_037645.1	3226493	3233578				-0.460821	NA	-0.124319	NA	-2.01975	NA
LOC107964825	LOC107964825	107964825		NC_037645.1	501932	517731				NA	NA	NA	NA	NA	NA
LOC107964828	LOC107964828	107964828		NC_037645.1	9837339	9839708	XP_016768959.1	cuticle protein 19	cuticle protein 19	-0.448135	NA	-0.290259	0.950128	-2.89721	NA
LOC107964835	Rrp5	107964835		NC_037645.1	7697328	7699004	XP_016768974.1	protein RRP5 homolog	protein RRP5 homolog	0.49403	0.887705	0.915136	0.605987	0.682182	NA
LOC107964838	LOC107964838	107964838		NC_037645.1	8229181	8231601	XP_016768985.2	probable uridine nucleosidase 2	probable uridine nucleosidase 2	0.300801	0.899918	-0.101062	0.965522	0.540339	0.605664
LOC107964839	LOC107964839	107964839		NC_037645.1	11793015	11799493	XP_026297832.1,XP_026297833.1,XP_026297834.1,XP_026297835.1,XP_026297836.1,XP_026297837.1	uncharacterized protein LOC107964839 isoform X1,uncharacterized protein LOC107964839 isoform X2,rootletin isoform X3,rootletin isoform X3,rootletin isoform X4,rootletin isoform X4	uncharacterized protein LOC107964839 isoform X1	0.341182	NA	-1.14767	NA	-4.32962	NA
LOC107964843	LOC107964843	107964843		NC_037645.1	9366920	9378748				-0.525829	NA	-1.31588	NA	-1.93402	NA
LOC107964845	LOC107964845	107964845		NC_037638.1	12977554	12981652	XP_016769069.2	uncharacterized protein LOC107964845	uncharacterized protein LOC107964845	-0.0462026	NA	2.41182	0.379436	-0.331449	NA
LOC107964850	LOC107964850	107964850		NC_037645.1	6703486	6705458				7.07914	NA	0	NA	0	NA
LOC107964857	LOC107964857	107964857		NC_037645.1	11861933	11864248				1.31071	NA	1.64721	NA	-0.248218	NA
LOC107964859	LOC107964859	107964859		NC_037645.1	12127846	12132187				1.02811	NA	1.36462	NA	3.76374	NA
LOC107964861	LOC107964861	107964861		NC_037645.1	8499407	8500186				-0.87918	NA	-1.69652	NA	0.632492	NA
LOC107964864	LOC107964864	107964864		NC_037645.1	3643539	3644713	XP_026297905.1	uncharacterized protein LOC107964864	uncharacterized protein LOC107964864	-1.01979	NA	-0.683293	NA	-2.57872	NA
LOC107964868	LOC107964868	107964868		NC_037645.1	8109185	8112262				0.563434	0.897877	2.03426	0.121876	1.14164	NA
LOC107964872	LOC107964872	107964872		NC_037645.1	4198116	4201751				-0.0779149	NA	0.258587	NA	-1.63684	NA
LOC107964874	LOC107964874	107964874		NC_037645.1	10499279	10505640				0.936266	NA	1.33939	0.419729	1.99628	NA
LOC107964876	LOC107964876	107964876		NC_037645.1	2619922	2621088	XP_016769140.1	uncharacterized protein LOC107964876	uncharacterized protein LOC107964876	1.59876	0.449762	-0.153453	0.977235	1.13444	NA
LOC107964878	LOC107964878	107964878		NC_037645.1	8033163	8039697				1.05873	NA	-3.13543	0.461766	0.358195	NA
LOC107964879	LOC107964879	107964879		NC_037638.1	8317862	8326895				1.85939	NA	3.73877	NA	3.64827	NA
LOC107964882	LOC107964882	107964882		NC_037645.1	11965427	11970203				1.26398	NA	0.329791	NA	-0.0965917	NA
LOC107964884	LOC107964884	107964884		NC_037645.1	1783423	1799367	XP_016769216.1	uncharacterized protein LOC107964884	uncharacterized protein LOC107964884	0.903716	0.700581	-0.103112	0.979136	1.14489	NA
LOC107964885	LOC107964885	107964885		NC_037645.1	2822962	2824633				-1.76435	NA	-1.42598	NA	-3.3214	NA
LOC107964890	LOC107964890	107964890		NC_037638.1	16741326	16744168				NA	NA	NA	NA	NA	NA
LOC107964891	thoc7	107964891		NC_037645.1	1440022	1441045	XP_016769230.1,XP_016769231.1	THO complex subunit 7 homolog isoform X1,THO complex subunit 7 homolog isoform X2	THO complex subunit 7 homolog isoform X1	-0.352687	0.945205	0.36653	0.909728	0.367399	NA
LOC107964894	LOC107964894	107964894		NC_037645.1	9470651	9471094				NA	NA	NA	NA	NA	NA
LOC107964896	LOC107964896	107964896		NC_037645.1	12378161	12378908				3.40327	NA	3.73977	NA	1.84433	NA
LOC107964899	LOC107964899	107964899		NC_037645.1	3695329	3700626				0.917139	0.417361	0.797338	0.509533	0.929921	NA
LOC107964901	LOC107964901	107964901		NC_037645.1	1668916	1669933	XP_016769262.1,XP_016769261.1	protein NATD1-like isoform X2,protein NATD1-like isoform X1	protein NATD1-like isoform X1	2.69664	NA	2.44315	NA	0.547712	NA
LOC107964902	LOC107964902	107964902		NC_037645.1	12212551	12213841				2.68563	NA	3.02213	NA	1.12669	NA
LOC107964903	LOC107964903	107964903		NC_037645.1	1830865	1832297	XP_026298089.1	Down syndrome critical region protein 3 homolog	Down syndrome critical region protein 3 homolog	-0.00627735	0.999753	0.323647	0.938442	0.53862	NA
LOC107964905	LOC107964905	107964905		NC_037645.1	6193543	6194319				NA	NA	NA	NA	NA	NA
LOC107964906	LOC107964906	107964906		NC_037645.1	7841553	7843719				-2.46817	NA	-2.12073	NA	-4.01616	NA
LOC107964909	LOC107964909	107964909		NC_037645.1	7180380	7186236				-1.93433	NA	2.51277	0.423004	-0.543635	NA
LOC107964911	LOC107964911	107964911		NC_037645.1	7573203	7581687	XP_016769305.2	CRISP/Allergen/PR-1	CRISP/Allergen/PR-1	-0.287383	NA	0.0491185	NA	-1.84631	NA
LOC107964914	LOC107964914	107964914		NC_037645.1	7855665	7860968				NA	NA	NA	NA	NA	NA
LOC107964934	LOC107964934	107964934		NC_037646.1	10139072	10140895	XP_026298513.1,XP_016769345.2	uncharacterized protein LOC107964934 isoform X2,uncharacterized protein LOC107964934 isoform X1	uncharacterized protein LOC107964934 isoform X1	-0.358042	0.83388	0.112158	0.944968	-0.102751	0.942396
LOC107964937	LOC107964937	107964937		NC_037646.1	10864694	10872118	XP_016769361.1	putative uncharacterized protein DDB_G0271982	putative uncharacterized protein DDB_G0271982	4.14964	NA	4.48614	NA	3.86533	NA
LOC107964939	LOC107964939	107964939		NC_037646.1	5233513	5235987				4.14965	NA	4.48615	NA	2.59071	NA
LOC107964944	LOC107964944	107964944		NC_037646.1	10171269	10175771	XP_016769384.2	uncharacterized protein LOC107964944	uncharacterized protein LOC107964944	NA	NA	NA	NA	NA	NA
LOC107964950	Sf3b6	107964950		NC_037646.1	8372325	8440110	XP_026298623.1	splicing factor 3B subunit 6	splicing factor 3B subunit 6	-0.298047	0.944308	0.154383	0.960483	-0.898066	0.53117
LOC107964955	LOC107964955	107964955		NC_037646.1	11004194	11005787				0.530281	NA	0.866783	NA	-1.02865	NA
LOC107964958	LOC107964958	107964958		NC_037646.1	6280697	6349154	XP_026298524.1,XP_026298525.1,XP_026298526.1,XP_026298527.1	uncharacterized protein LOC107964958,uncharacterized protein LOC107964958,uncharacterized protein LOC107964958,uncharacterized protein LOC107964958	uncharacterized protein LOC107964958	1.68232	NA	-0.755366	NA	-2.6508	NA
LOC107964959	LOC107964959	107964959		NC_037646.1	6329284	6345778				0.855602	NA	-0.755544	NA	-2.65097	NA
LOC107964964	LOC107964964	107964964		NC_037646.1	5857786	5859693	XP_026298821.1	uncharacterized protein LOC107964964	uncharacterized protein LOC107964964	0.24241	0.955413	-1.10761	0.486498	0.732672	0.677918
LOC107964968	LOC107964968	107964968		NC_037646.1	11583302	11600644				0.431789	NA	1.20645	0.665805	-0.0746982	NA
LOC107964972	LOC107964972	107964972		NC_037646.1	11738581	11755890				-0.794512	0.853138	-0.60472	0.866323	0.260261	NA
LOC107964975	LOC107964975	107964975		NC_037646.1	7484166	7484770	XP_016769496.1	uncharacterized protein LOC107964975	uncharacterized protein LOC107964975	NA	NA	NA	NA	NA	NA
LOC107964976	LOC107964976	107964976		NC_037646.1	7482768	7483106				0.333089	0.933144	0.0754248	0.981774	0.0344608	0.991621
LOC107964977	LOC107964977	107964977		NC_037646.1	11287117	11290997				-1.08972	NA	1.28539	0.808255	-0.00117713	NA
LOC107964981	LOC107964981	107964981		NC_037646.1	5754134	5755380	XP_016769518.1	uncharacterized protein LOC107964981	uncharacterized protein LOC107964981	0.351282	NA	0.687783	NA	-1.20765	NA
LOC107964982	LOC107964982	107964982		NC_037646.1	11335137	11338268	XP_016769529.2	uncharacterized protein LOC107964982	uncharacterized protein LOC107964982	1.03328	NA	0.393011	NA	-1.50242	NA
LOC107964984	LOC107964984	107964984		NC_037638.1	5114774	5117587				NA	NA	NA	NA	NA	NA
LOC107964990	LOC107964990	107964990		NC_037646.1	6823773	6829860				-0.580463	0.505218	-0.554286	0.493177	-0.32671	0.721078
LOC107964994	LOC107964994	107964994		NC_037646.1	9739567	9741117	XP_016769573.1	uncharacterized protein LOC107964994	uncharacterized protein LOC107964994	-1.16389	NA	-2.6189	NA	-4.51434	NA
LOC107964997	LOC107964997	107964997		NC_037646.1	8484062	8489673	XP_016769593.2	uncharacterized protein LOC107964997	uncharacterized protein LOC107964997	3.19931	NA	3.34415	0.225478	2.50419	NA
LOC107964998	LOC107964998	107964998		NC_037646.1	7490432	7493745	XP_016769595.2	putative uncharacterized protein DDB_G0282499	putative uncharacterized protein DDB_G0282499	0.0657429	NA	-1.73771	0.633133	0.784541	NA
LOC107965000	LOC107965000	107965000		NC_037646.1	11813522	11822439	XP_026298754.1	uncharacterized protein LOC107965000	uncharacterized protein LOC107965000	3.40379	NA	2.05709	0.715256	-2.42616	NA
LOC107965005	LOC107965005	107965005		NC_037646.1	8466112	8467244	XP_016769662.2	keratin-associated protein 19-2	keratin-associated protein 19-2	2.78434	0.0294741	3.09751	0.0160445	2.94161	NA
LOC107965006	LOC107965006	107965006		NC_037646.1	5815247	5815645				1.32857	NA	0.6883	NA	-1.20713	NA
LOC107965007	LOC107965007	107965007		NC_037646.1	1505340	1507301				0.251719	NA	-1.02012	NA	-2.91555	NA
LOC107965011	LOC107965011	107965011		NC_037646.1	9747243	9749449	XP_026298536.1	uncharacterized protein LOC107965011	uncharacterized protein LOC107965011	-1.03337	NA	-0.696865	NA	-2.59229	NA
LOC107965021	LOC107965021	107965021		NC_037647.1	9944383	9944855	XP_016769720.1	phosphatidate cytidylyltransferase, mitochondrial	phosphatidate cytidylyltransferase, mitochondrial	-1.83631	NA	-1.49981	NA	-3.39523	NA
LOC107965022	THADA	107965022		NC_037647.1	8592135	8596955	XP_026299260.1	thyroid adenoma-associated protein homolog	thyroid adenoma-associated protein homolog	0.0198561	NA	0.873301	NA	0.0889863	NA
LOC107965025	LOC107965025	107965025		NC_037647.1	2589406	2590354				1.11302	NA	1.44952	NA	-0.445909	NA
LOC107965032	LOC107965032	107965032		NC_037647.1	10654607	10656031				2.30395	NA	2.64045	NA	0.745018	NA
LOC107965033	LOC107965033	107965033		NC_037638.1	4257014	4265368				0.448278	NA	0.784779	NA	0.703303	NA
LOC107965034	LOC107965034	107965034		NC_037647.1	10648017	10648368				NA	NA	NA	NA	NA	NA
LOC107965036	LOC107965036	107965036		NC_037647.1	11819004	11823287				-0.848016	0.352432	0.106736	0.956378	-0.445141	0.677986
LOC107965037	LOC107965037	107965037		NC_037647.1	10064062	10086209	XP_016769784.2,XP_016769790.2,XP_016769787.2,XP_016769788.2,XP_016769789.2	probable serine/threonine-protein kinase DDB_G0278845 isoform X1,probable serine/threonine-protein kinase DDB_G0278845 isoform X3,probable serine/threonine-protein kinase DDB_G0278845 isoform X2,probable serine/threonine-protein kinase DDB_G0278845 isoform X2,probable serine/threonine-protein kinase DDB_G0278845 isoform X2	probable serine/threonine-protein kinase DDB_G0278845 isoform X1	-1.72528	NA	1.19401	0.808255	-3.29799	NA
LOC107965038	LOC107965038	107965038		NC_037647.1	10114771	10119467	XP_016769791.1,XP_016769792.1	zinc transporter 2 isoform X1,zinc transporter 2 isoform X2	zinc transporter 2 isoform X1	0.17843	0.974558	-1.35183	0.456898	-0.552857	0.799249
LOC107965039	LOC107965039	107965039		NC_037647.1	10062116	10065950				0.518438	0.874073	-0.150194	0.964014	0.521873	0.769707
LOC107965041	Oatp26F	107965041		NC_037647.1	4435255	4478709	XP_026299281.1,XP_016769798.2,XP_026299283.1,XP_026299282.1,XP_026299284.1	solute carrier organic anion transporter family member 4A1-like isoform X1,solute carrier organic anion transporter family member 4A1-like isoform X1,solute carrier organic anion transporter family member 4A1-like isoform X3,solute carrier organic anion transporter family member 4A1-like isoform X2,solute carrier organic anion transporter family member 4A1-like isoform X4	solute carrier organic anion transporter family member 4A1-like isoform X1	-0.049391	0.987178	0.615855	0.643298	-0.959723	0.304286
LOC107965042	LOC107965042	107965042		NC_037647.1	4431785	4433493				-1.23407	NA	0.77548	NA	-0.463011	NA
LOC107965043	LOC107965043	107965043		NC_037647.1	4374711	4376094				2.28627	NA	4.2197	NA	-0.467696	NA
LOC107965045	LOC107965045	107965045		NC_037647.1	6437832	6438503	XP_026298963.1	uncharacterized protein LOC107965045	uncharacterized protein LOC107965045	-0.399874	NA	-0.65336	NA	-2.54878	NA
LOC107965047	LOC107965047	107965047		NC_037647.1	3319457	3321470				0.422352	NA	0.150225	NA	0.378778	NA
LOC107965048	LOC107965048	107965048		NC_037647.1	9939752	9944377				-0.812822	NA	-0.184542	NA	1.28037	NA
LOC107965050	LOC107965050	107965050		NC_037647.1	9908630	9910487				2.99015	NA	-0.882702	0.912697	-2.77815	NA
LOC107965051	LOC107965051	107965051		NC_037647.1	9905493	9906619				4.14963	NA	4.48613	NA	5.49949	NA
LOC107965055	LOC107965055	107965055		NC_037647.1	6857801	6861421	XP_026299129.1	vicilin-like seed storage protein At2g18540	vicilin-like seed storage protein At2g18540	0.699645	NA	1.03615	NA	-0.859283	NA
LOC107965056	LOC107965056	107965056		NC_037647.1	4530549	4534186				-0.222989	NA	-0.863253	NA	-2.75868	NA
LOC107965062	LOC107965062	107965062		NC_037647.1	6192450	6265385				1.9522	NA	-1.50472	0.866677	0.240307	NA
LOC107965063	LOC107965063	107965063		NC_037638.1	21737885	21742543				-0.495295	0.898142	0.420083	0.880071	0.670946	NA
LOC107965070	LOC107965070	107965070		NC_037647.1	10942804	10944276	XP_026299238.1,XP_026299237.1	uncharacterized protein LOC107965070 isoform X2,uncharacterized protein LOC107965070 isoform X1	uncharacterized protein LOC107965070 isoform X1	0.236982	NA	0.573484	NA	-1.32194	NA
LOC107965072	LOC107965072	107965072		NC_037647.1	2855929	2893497	XP_016769938.1,XP_016769937.1,XP_016769941.1,XP_016769939.1,XP_016769940.1	uncharacterized protein LOC107965072 isoform X2,uncharacterized protein LOC107965072 isoform X1,uncharacterized protein LOC107965072 isoform X4,uncharacterized protein LOC107965072 isoform X3,uncharacterized protein LOC107965072 isoform X3	uncharacterized protein LOC107965072 isoform X1	-0.063367	NA	2.44178	NA	0.845107	NA
LOC107965073	LOC107965073	107965073		NC_037647.1	2901904	2909239				-0.359198	NA	2.22088	NA	0.74	NA
LOC107965076	LOC107965076	107965076		NC_037647.1	12213421	12245185				0.108687	NA	0.415422	0.940125	0.191848	NA
LOC107965079	LOC107965079	107965079		NC_037647.1	10509335	10511569				NA	NA	NA	NA	NA	NA
LOC107965080	LOC107965080	107965080		NC_037647.1	10455502	10458471				0.490947	NA	-2.36506	0.553735	1.24657	NA
LOC107965085	bc10	107965085		NC_037647.1	9393908	9395137	XP_016769970.1	bladder cancer-associated protein	bladder cancer-associated protein	0.774085	0.857407	-0.862251	0.797979	-1.2808	NA
LOC107965086	LOC107965086	107965086		NC_037647.1	3046486	3058669				2.11836	0.0449666	1.68568	0.216654	-1.80809	NA
LOC107965091	LOC107965091	107965091		NC_037647.1	5909222	5913570				-1.43467	NA	-0.407006	0.956634	-0.801415	NA
LOC107965094	LOC107965094	107965094		NC_037647.1	5961595	5964039				1.30907	NA	-0.23407	NA	-0.200347	NA
LOC107965098	LOC107965098	107965098		NC_037647.1	5046563	5135622				0.0334899	NA	-1.12666	NA	1.69693	NA
LOC107965102	LOC107965102	107965102		NC_037638.1	3263964	3264813	XP_016770074.1	late cornified envelope-like proline-rich protein 1	late cornified envelope-like proline-rich protein 1	0.588711	NA	0.263039	NA	-1.63239	NA
LOC107965104	LOC107965104	107965104		NC_037638.1	25775449	25778510				1.44415	NA	1.78065	NA	-0.114783	NA
LOC107965105	LOC107965105	107965105		NC_037647.1	1736175	1737720				NA	NA	NA	NA	NA	NA
LOC107965107	LOC107965107	107965107		NC_037647.1	4950790	5005145				-0.589376	0.898142	-0.0171836	0.999498	-0.548024	NA
LOC107965117	LOC107965117	107965117		NC_037647.1	6513742	6517461				1.92493	NA	1.45039	NA	3.58973	NA
LOC107965121	LOC107965121	107965121		NC_037638.1	24678204	24678796				0	NA	0	NA	5.6028	NA
LOC107965122	LOC107965122	107965122		NC_037647.1	3739604	3743177				-2.1792	NA	-1.08309	NA	0.908837	NA
LOC107965125	LOC107965125	107965125		NC_037647.1	10407417	10410682				0.565658	NA	3.70867	NA	1.40789	NA
LOC107965127	LOC107965127	107965127		NC_037647.1	3580304	3587997	XP_016770130.1	uncharacterized protein LOC107965127	uncharacterized protein LOC107965127	0.137466	NA	2.13111	NA	-1.42146	NA
LOC107965146	LOC107965146	107965146		NC_037648.1	16289658	16291006				-0.109165	0.98128	-0.166292	0.950886	-0.317234	0.87583
LOC107965147	LOC107965147	107965147		NC_037648.1	12650293	12660310	XP_016770206.1	uncharacterized protein LOC107965147	uncharacterized protein LOC107965147	-0.442249	0.660968	-0.324918	0.745263	-0.23458	0.800334
LOC107965150	LOC107965150	107965150		NC_037648.1	12903949	12904191				NA	NA	NA	NA	NA	NA
LOC107965158	LOC107965158	107965158		NC_037648.1	13402926	13409551				-0.421068	NA	-0.0845658	NA	-1.97999	NA
LOC107965163	LOC107965163	107965163		NC_037638.1	12508953	12513373	XP_026300495.1	esterase B1	esterase B1	NA	NA	NA	NA	NA	NA
LOC107965165	LOC107965165	107965165		NC_037648.1	14099941	14103139				1.03169	NA	1.36819	NA	-0.527242	NA
LOC107965168	LOC107965168	107965168		NC_037648.1	1287217	1289208				1.38102	NA	1.71752	NA	-0.177915	NA
LOC107965169	LOC107965169	107965169		NC_037648.1	1301767	1304530				5.19666	NA	0	NA	0	NA
LOC107965171	LOC107965171	107965171		NC_037648.1	1363034	1365354				4.14965	NA	4.48615	NA	2.59071	NA
LOC107965173	LOC107965173	107965173		NC_037648.1	1365477	1366123				NA	NA	NA	NA	NA	NA
LOC107965175	LOC107965175	107965175		NC_037648.1	15852563	15856154				3.04245	NA	2.78896	NA	0.893527	NA
LOC107965179	LOC107965179	107965179		NC_037648.1	3028846	3039166	XP_016770392.1,XP_026299595.1	uncharacterized protein LOC107965179,uncharacterized protein LOC107965179	uncharacterized protein LOC107965179	4.14965	NA	4.48615	NA	2.59071	NA
LOC107965181	LOC107965181	107965181		NC_037638.1	6559817	6564142	XP_026301144.1	protein broad-minded-like	protein broad-minded-like	-0.455159	NA	-0.115941	NA	2.60544	NA
LOC107965182	LOC107965182	107965182		NC_037648.1	10400689	10401049				NA	NA	NA	NA	NA	NA
LOC107965189	LOC107965189	107965189		NC_037648.1	2585061	2585728				2.64105	NA	3.6989	NA	1.08212	NA
LOC107965192	epsilonCOP	107965192		NC_037648.1	15005807	15007568	XP_016770426.1	coatomer subunit epsilon	coatomer subunit epsilon	0.00873987	0.997495	-0.555066	0.727039	0.139273	0.942396
LOC107965194	LOC107965194	107965194		NC_037648.1	13692411	13806653				0.883396	NA	0.146108	0.979243	-1.40099	NA
LOC107965198	LOC107965198	107965198		NC_037648.1	899995	903394				5.84774	NA	0	NA	0	NA
LOC107965199	LOC107965199	107965199		NC_037648.1	10467257	10471396	XP_016770442.2,XP_026299637.1,XP_016770443.2,XP_016770444.2	UDP-glucuronosyltransferase 1-1 isoform X1,UDP-glucuronosyltransferase 1-1 isoform X1,UDP-glucuronosyltransferase 1-1 isoform X1,UDP-glucuronosyltransferase 1-1 isoform X2	UDP-glucuronosyltransferase 1-1 isoform X1	0.500128	0.898142	0.877747	0.673825	-0.0437799	NA
LOC107965200	LOC107965200	107965200		NC_037648.1	12510250	12511127				2.60794	NA	2.94444	NA	1.04901	NA
LOC107965203	LOC107965203	107965203		NC_037648.1	2703355	2705290				NA	NA	NA	NA	NA	NA
LOC107965211	LOC107965211	107965211		NC_037648.1	9780366	9805254				4.14965	NA	4.48615	NA	2.59071	NA
LOC107965212	LOC107965212	107965212		NC_037648.1	9469417	9471966				-1.24431	0.704923	-0.318564	0.938442	-0.23431	NA
LOC107965218	LOC107965218	107965218		NC_037648.1	10070070	10072557				0.563705	NA	1.14888	0.825398	-0.983652	NA
LOC107965219	LOC107965219	107965219		NC_037648.1	8353573	8359916	XP_016770560.2,XP_016770561.2	feline leukemia virus subgroup C receptor-related protein 2,feline leukemia virus subgroup C receptor-related protein 2	feline leukemia virus subgroup C receptor-related protein 2	-0.507429	0.918494	-1.2547	0.606725	0.346893	NA
LOC107965224	LOC107965224	107965224		NC_037648.1	14471046	14471848				2.35464	NA	0.0170231	NA	-0.571997	NA
LOC107965225	Rpe	107965225		NC_037648.1	8303837	8304960	XP_026299779.1	ribulose-phosphate 3-epimerase	ribulose-phosphate 3-epimerase	0.104267	0.972539	0.165492	0.929619	0.170704	0.912692
LOC107965228	LOC107965228	107965228		NC_037648.1	13621633	13622417				0.296576	NA	4.55984	NA	-1.26235	NA
LOC107965230	LOC107965230	107965230		NC_037648.1	799465	801780				2.43233	NA	2.44315	NA	0.547715	NA
LOC107965231	LOC107965231	107965231		NC_037638.1	25925083	25926281	XP_016770600.2	uncharacterized protein LOC107965231	uncharacterized protein LOC107965231	-1.66361	NA	0.333545	0.964841	-0.76736	NA
LOC107965233	LOC107965233	107965233		NC_037648.1	6165236	6192234	XP_026299772.1,XP_026299773.1,XP_026299769.1,XP_026299770.1,XP_026299774.1	tetratricopeptide repeat protein 39C-like isoform X3,tetratricopeptide repeat protein 39C-like isoform X4,tetratricopeptide repeat protein 39C-like isoform X1,tetratricopeptide repeat protein 39C-like isoform X2,uncharacterized protein LOC107965233 isoform X5	tetratricopeptide repeat protein 39C-like isoform X1	0.134666	NA	-1.89735	NA	1.52225	NA
LOC107965235	LOC107965235	107965235		NC_037648.1	13643026	13643958	XP_016770625.2	phosphatidylinositol 4-phosphate 5-kinase 6-like	phosphatidylinositol 4-phosphate 5-kinase 6-like	2.10665	NA	2.44315	NA	0.547718	NA
LOC107965236	LOC107965236	107965236		NC_037648.1	13651477	13654782				0.891563	NA	1.22806	NA	0.665473	NA
LOC107965237	LOC107965237	107965237		NC_037648.1	1498019	1502769	XP_016770628.2	flocculation protein FLO11	flocculation protein FLO11	-0.0138728	0.995451	0.20466	0.914519	-0.300116	0.814893
LOC107965241	LOC107965241	107965241		NC_037648.1	851973	855427				0.58019	NA	0.326702	NA	-1.56873	NA
LOC107965243	LOC107965243	107965243		NC_037648.1	14652630	14653762				0.0440449	NA	0.380547	NA	-1.51488	NA
LOC107965250	LOC107965250	107965250		NC_037648.1	14247574	14258092	XP_026299374.1,XP_026299375.1,XP_026299376.1,XP_026299377.1	7SK snRNA methylphosphate capping enzyme isoform X1,7SK snRNA methylphosphate capping enzyme isoform X2,7SK snRNA methylphosphate capping enzyme isoform X2,7SK snRNA methylphosphate capping enzyme isoform X3	7SK snRNA methylphosphate capping enzyme isoform X1	0.0877618	0.980543	0.00351489	0.999498	0.258403	0.860677
LOC107965252	LOC107965252	107965252		NC_037648.1	14364762	14365397				4.14964	NA	4.48614	NA	3.92352	NA
LOC107965253	LOC107965253	107965253		NC_037648.1	14216763	14229944				0.771491	0.874073	-0.262535	0.954431	-1.82439	NA
LOC107965256	LOC107965256	107965256		NC_037648.1	14763624	14766614				1.04891	NA	1.38541	NA	-0.510018	NA
LOC107965260	LOC107965260	107965260		NC_037648.1	16099689	16100372				1.88604	NA	2.22254	NA	0.327104	NA
LOC107965261	LOC107965261	107965261		NC_037648.1	16101182	16102110				-2.32008	NA	-0.714146	NA	-1.22337	NA
LOC107965262	LOC107965262	107965262		NC_037648.1	13600224	13603805				1.27707	NA	-0.0660431	NA	-3.63559	NA
LOC107965265	LOC107965265	107965265		NC_037648.1	2375207	2376272	XP_016770753.2	uncharacterized protein LOC107965265	uncharacterized protein LOC107965265	-0.232355	NA	0.104147	NA	-0.961581	NA
LOC107965266	LOC107965266	107965266		NC_037648.1	566315	569008	XP_016770760.1,XP_016770756.1,XP_016770757.1,XP_016770758.1,XP_016770759.1	glycoprotein 3-alpha-L-fucosyltransferase A isoform X2,glycoprotein 3-alpha-L-fucosyltransferase A isoform X1,glycoprotein 3-alpha-L-fucosyltransferase A isoform X1,glycoprotein 3-alpha-L-fucosyltransferase A isoform X1,glycoprotein 3-alpha-L-fucosyltransferase A isoform X1	glycoprotein 3-alpha-L-fucosyltransferase A isoform X1	1.52687	NA	-1.05962	NA	0.705215	NA
LOC107965270	LOC107965270	107965270		NC_037648.1	13994737	13996257				-0.0381629	NA	0.896578	0.879899	-0.310301	NA
LOC107965271	LOC107965271	107965271		NC_037648.1	7084152	7085646	XP_016770773.1	uncharacterized protein LOC107965271	uncharacterized protein LOC107965271	1.54021	NA	0.23676	NA	-1.65867	NA
LOC107965272	LOC107965272	107965272		NC_037648.1	15525102	15527011				2.23324	NA	2.56974	NA	0.674303	NA
LOC107965274	LOC107965274	107965274		NC_037648.1	11128452	11133355				NA	NA	NA	NA	NA	NA
LOC107965276	LOC107965276	107965276		NC_037648.1	2854381	2860815				1.86113	NA	1.15798	0.797979	-0.801234	NA
LOC107965279	LOC107965279	107965279		NC_037648.1	8284705	8287554	XP_016770795.1,XP_016770796.1	pancreatic lipase-related protein 2,pancreatic lipase-related protein 2	pancreatic lipase-related protein 2	-0.752414	0.778618	-1.02288	0.524215	0.93049	0.540231
LOC107965281	Arf51F	107965281		NC_037648.1	14960207	14964371	XP_026299509.1,XP_026299510.1	ADP-ribosylation factor 6,ADP-ribosylation factor 6	ADP-ribosylation factor 6	-0.0792637	0.983962	-0.136231	0.966248	0.352962	0.863602
LOC107965285	LOC107965285	107965285		NC_037648.1	8205177	8207246	XP_016770809.1	cilia- and flagella-associated protein 251-like	cilia- and flagella-associated protein 251-like	NA	NA	NA	NA	NA	NA
LOC107965288	HSPC300	107965288		NC_037648.1	6397598	6402098	XP_026299550.1	probable protein BRICK1-B	probable protein BRICK1-B	0.120252	0.955413	0.542199	0.44948	0.052391	0.967966
LOC107965289	LOC107965289	107965289		NC_037648.1	1821840	1823268				NA	NA	NA	NA	NA	NA
LOC107965290	LOC107965290	107965290		NC_037648.1	14210802	14212816				2.41986	NA	1.5881	NA	-1.97612	NA
LOC107965291	LOC107965291	107965291		NC_037648.1	1832820	1835013				7.13163	4.33653e-25	6.95376	4.78034e-21	-0.693253	0.804613
LOC107965307	LOC107965307	107965307		NC_037649.1	5599138	5601281				NA	NA	NA	NA	NA	NA
LOC107965308	LOC107965308	107965308		NC_037649.1	5610743	5616498				2.0272	NA	2.3637	NA	0.468264	NA
LOC107965310	bsf	107965310		NC_037649.1	8659719	8662570	XP_026300236.1	leucine-rich PPR motif-containing protein, mitochondrial	leucine-rich PPR motif-containing protein, mitochondrial	-0.772401	NA	-2.33029	NA	-2.31963	NA
LOC107965313	LOC107965313	107965313		NC_037638.1	11829130	11831745	XP_026302085.1	mpv17-like protein 2	mpv17-like protein 2	-0.421074	NA	-0.125499	0.98142	-1.67232	NA
LOC107965314	LOC107965314	107965314		NC_037649.1	9143354	9158300				-0.876881	NA	-0.160444	0.977235	-0.571058	NA
LOC107965316	LOC107965316	107965316		NC_037649.1	8840610	8841682				NA	NA	NA	NA	NA	NA
LOC107965317	LOC107965317	107965317		NC_037649.1	10845963	10847761	XP_016770883.1	uncharacterized protein LOC107965317	uncharacterized protein LOC107965317	-2.48747	NA	2.14716	0.70623	-0.368204	NA
LOC107965318	LOC107965318	107965318		NC_037649.1	10798309	10800343				-0.159301	NA	1.69816	0.67388	-0.392167	NA
LOC107965319	LOC107965319	107965319		NC_037638.1	25876119	25878243				NA	NA	NA	NA	NA	NA
LOC107965322	LOC107965322	107965322		NC_037649.1	8583116	8584860	XP_016770902.1	gamma-interferon-inducible lysosomal thiol reductase	gamma-interferon-inducible lysosomal thiol reductase	0.0527041	0.989033	-0.395637	0.913898	-0.210212	NA
LOC107965323	LOC107965323	107965323		NC_037649.1	8517495	8520261	XP_016770905.1	uncharacterized protein LOC107965323	uncharacterized protein LOC107965323	-2.01086	NA	-1.46034	0.74795	-3.06919	NA
LOC107965325	LOC107965325	107965325		NC_037649.1	1759370	1763672				NA	NA	NA	NA	NA	NA
LOC107965335	LOC107965335	107965335		NC_037649.1	6816905	6818158				-1.84054	NA	0.805983	0.891778	-0.529446	NA
LOC107965336	LOC107965336	107965336		NC_037649.1	6818605	6820124				-1.00522	NA	1.40749	0.84741	-4.037	NA
LOC107965338	LOC107965338	107965338		NC_037649.1	983789	987637	XP_026300148.1	synaptic vesicle glycoprotein 2C	synaptic vesicle glycoprotein 2C	-0.566734	NA	-0.130875	0.987014	0.623303	NA
LOC107965339	LOC107965339	107965339		NC_037649.1	974032	978173	XP_016770968.1	uncharacterized protein LOC107965339	uncharacterized protein LOC107965339	1.29876	NA	-0.0977801	NA	-1.99321	NA
LOC107965340	LOC107965340	107965340		NC_037649.1	992782	993856				2.12962	NA	2.11567	NA	1.10891	NA
LOC107965347	LOC107965347	107965347		NC_037638.1	12590189	12590842				2.28851	NA	2.62501	NA	0.72958	NA
LOC107965348	LOC107965348	107965348		NC_037649.1	2212045	2214480	XP_016770986.1	uncharacterized protein LOC107965348	uncharacterized protein LOC107965348	-0.57472	NA	-2.11374	NA	-1.41824	NA
LOC107965349	LOC107965349	107965349		NC_037649.1	2236534	2236964				4.14965	NA	4.48615	NA	2.59071	NA
LOC107965350	LOC107965350	107965350		NC_037649.1	2330852	2332242				0.284727	NA	0.0544811	0.998636	1.97404	NA
LOC107965353	LOC107965353	107965353		NC_037649.1	11343594	11348563				-0.105559	NA	0.230943	NA	2.64184	NA
LOC107965355	LOC107965355	107965355		NC_037649.1	8962719	8963830				-0.794723	NA	-0.458221	NA	-2.35365	NA
LOC107965359	LOC107965359	107965359		NC_037649.1	8707025	8708264	XP_016771026.2	uncharacterized protein LOC107965359	uncharacterized protein LOC107965359	NA	NA	NA	NA	NA	NA
LOC107965360	LOC107965360	107965360		NC_037649.1	7934061	7936595				1.80606	NA	2.14256	NA	0.247126	NA
LOC107965363	LOC107965363	107965363		NC_037649.1	7798183	7799032				2.59912	NA	-0.348111	NA	-2.24355	NA
LOC107965367	LOC107965367	107965367		NC_037649.1	760047	762327	XP_016771050.1	uncharacterized protein LOC107965367	uncharacterized protein LOC107965367	-2.10995	0.439739	-1.70508	0.552863	-3.13535	NA
LOC107965368	LOC107965368	107965368		NC_037649.1	2397213	2439841	XP_026300099.1,XP_016771065.2	TOX high mobility group box family member 3-like isoform X2,TOX high mobility group box family member 3-like isoform X1	TOX high mobility group box family member 3-like isoform X2	2.05843	NA	2.39493	NA	0.499493	NA
LOC107965369	LOC107965369	107965369		NC_037638.1	20757467	20781440				6.60397	NA	0	NA	0	NA
LOC107965375	LOC107965375	107965375		NC_037649.1	6931167	6936950				1.26505	NA	1.60155	NA	-0.293884	NA
LOC107965377	LOC107965377	107965377		NC_037649.1	1609889	1613739				NA	NA	NA	NA	NA	NA
LOC107965378	LOC107965378	107965378		NC_037649.1	4426124	4427263	XP_016771095.2	uncharacterized protein LOC107965378	uncharacterized protein LOC107965378	NA	NA	NA	NA	NA	NA
LOC107965381	LOC107965381	107965381		NC_037638.1	24287744	24291218				1.35001	NA	1.68651	NA	-0.208924	NA
LOC107965384	LOC107965384	107965384		NC_037649.1	3909668	3912172				-0.85275	NA	-0.553111	NA	-4.06079	NA
LOC107965385	LOC107965385	107965385		NC_037649.1	932015	932643				NA	NA	NA	NA	NA	NA
LOC107965387	LOC107965387	107965387		NC_037649.1	6602104	6609354				-1.9616	NA	-4.20708	0.322629	-3.59383	NA
LOC107965398	LOC107965398	107965398		NC_037650.1	3341968	3346301	XP_026300575.1	U1 small nuclear ribonucleoprotein 70 kDa-like	U1 small nuclear ribonucleoprotein 70 kDa-like	5.67273	NA	0	NA	0	NA
LOC107965400	LOC107965400	107965400		NC_037650.1	10770704	10773945	XP_026300531.1	probable cytochrome P450 6a14	probable cytochrome P450 6a14	-1.39467	NA	-1.52045	0.789892	-0.494314	NA
LOC107965401	LOC107965401	107965401		NC_037650.1	7308554	7309002				-0.619338	NA	-2.1353	0.490213	-0.554705	NA
LOC107965402	LOC107965402	107965402		NC_037650.1	2936582	2942113				5.95105	NA	0	NA	0	NA
LOC107965406	LOC107965406	107965406		NC_037650.1	3858416	3869778				0.49039	NA	-0.478778	NA	1.6289	NA
LOC107965409	LOC107965409	107965409		NC_037650.1	6367327	6367751				1.14838	NA	-0.577109	NA	-2.47254	NA
LOC107965413	LOC107965413	107965413		NC_037650.1	5748817	5749677				-0.55169	NA	-1.84123	NA	-0.907298	NA
LOC107965414	LOC107965414	107965414		NC_037650.1	5878008	5883119				-0.395672	NA	-0.0574316	NA	0.727906	NA
LOC107965415	LOC107965415	107965415		NC_037650.1	3719467	3724455	XP_016771265.1	uncharacterized protein LOC107965415	uncharacterized protein LOC107965415	-1.85968	NA	-0.853102	NA	-1.47843	NA
LOC107965416	LOC107965416	107965416		NC_037650.1	3727436	3734847				-0.487538	NA	-0.563197	0.894718	0.0617278	NA
LOC107965418	LOC107965418	107965418		NC_037650.1	6126502	6128160				0	NA	6.44118	NA	0	NA
LOC107965421	LOC107965421	107965421		NC_037650.1	3439363	3448350				0.060082	NA	0.845072	NA	-3.05871	NA
LOC107965425	LOC107965425	107965425		NC_037650.1	6604474	6605189				2.68563	NA	3.02213	NA	1.12669	NA
LOC107965433	LOC107965433	107965433		NC_037650.1	7578456	7580316				3.40464	NA	1.57444	NA	-0.320993	NA
LOC107965434	LOC107965434	107965434		NC_037650.1	7598820	7601157				0	NA	6.8646	NA	0	NA
LOC107965436	LOC107965436	107965436		NC_037650.1	4481529	4482688	XP_016771366.1	uncharacterized protein LOC107965436	uncharacterized protein LOC107965436	4.1729	NA	1.93117	NA	3.31571	NA
LOC107965445	LOC107965445	107965445		NC_037638.1	25994610	26091982				-1.83733	NA	-0.204936	0.987014	2.9481	NA
LOC107965448	LOC107965448	107965448		NC_037650.1	8688998	8689875				2.45247	NA	2.78897	NA	0.893532	NA
LOC107965449	LOC107965449	107965449		NC_037650.1	2448483	2452770	XP_016771422.1,XP_016771423.1	ras-related protein RabJ isoform X1,ras-related protein RabJ isoform X2	ras-related protein RabJ isoform X1	0.382874	0.951346	0.519376	0.887411	-0.122454	NA
LOC107965452	LOC107965452	107965452		NC_037650.1	10989179	10992815				-0.472075	NA	1.96056	NA	-0.897101	NA
LOC107965455	LOC107965455	107965455		NC_037650.1	10674965	10675825				NA	NA	NA	NA	NA	NA
LOC107965459	LOC107965459	107965459		NC_037650.1	8864368	8865806				NA	NA	NA	NA	NA	NA
LOC107965470	LOC107965470	107965470		NC_037651.1	1759121	1759429	XP_016771483.1	uncharacterized protein LOC107965470	uncharacterized protein LOC107965470	0.438963	NA	-0.303443	NA	-2.19887	NA
LOC107965473	LOC107965473	107965473		NC_037651.1	8350370	8351331	XP_016771509.1	uncharacterized protein LOC107965473	uncharacterized protein LOC107965473	-0.393935	0.874073	-0.283402	0.888208	0.0743414	0.968792
LOC107965474	LOC107965474	107965474		NC_037651.1	1471905	1472517				0	NA	0	NA	6.00269	NA
LOC107965480	LOC107965480	107965480		NC_037651.1	6013860	6014910	XP_016771536.1	homeobox protein engrailed-2-B	homeobox protein engrailed-2-B	NA	NA	NA	NA	NA	NA
LOC107965483	LOC107965483	107965483		NC_037651.1	5831301	5864787				1.78891	0.417361	0.19766	0.973359	1.54659	NA
LOC107965484	LOC107965484	107965484		NC_037651.1	5574474	5588580				0.566024	NA	0.902526	NA	1.69778	NA
LOC107965485	LOC107965485	107965485		NC_037651.1	9792960	9801921	XP_016771541.2	uncharacterized protein LOC107965485	uncharacterized protein LOC107965485	0.524473	NA	0.0576085	NA	1.07097	NA
LOC107965486	LOC107965486	107965486		NC_037651.1	8195713	8196894				NA	NA	NA	NA	NA	NA
LOC107965489	LOC107965489	107965489		NC_037651.1	4678331	4707408	XP_026300975.1	uncharacterized protein LOC107965489	uncharacterized protein LOC107965489	-0.0223978	0.996666	-0.743673	0.84741	-0.606883	NA
LOC107965494	LOC107965494	107965494		NC_037651.1	9366725	9368197	XP_016771596.1	uncharacterized protein LOC107965494	uncharacterized protein LOC107965494	5.79504	NA	1.85317	0.921759	-0.042259	NA
LOC107965500	LOC107965500	107965500		NC_037651.1	10576216	10577422	XP_016771673.1	high mobility group protein homolog TDP-1	high mobility group protein homolog TDP-1	0.0644707	0.98128	-0.587362	0.549912	-0.410255	0.659635
LOC107965502	LOC107965502	107965502		NC_037651.1	5241597	5249019				2.10275	NA	0.216317	0.977633	1.12995	NA
LOC107965504	LOC107965504	107965504		NC_037651.1	5250589	5251889				-0.586316	NA	-1.887	NA	-0.820268	NA
LOC107965506	LOC107965506	107965506		NC_037651.1	9330784	9331771				-0.297807	NA	0.0386943	NA	-0.582122	NA
LOC107965508	wuho	107965508		NC_037638.1	22781294	22782625	XP_016771708.1	tRNA (guanine-N(7)-)-methyltransferase non-catalytic subunit WDR4	tRNA (guanine-N(7)-)-methyltransferase non-catalytic subunit WDR4	-1.66004	NA	0.471969	0.919121	0.78166	NA
LOC107965509	LOC107965509	107965509		NC_037651.1	4594920	4596302				0.656859	NA	0.859451	NA	-1.75733	NA
LOC107965519	LOC107965519	107965519		NC_037651.1	4924762	4931623				1.6977	NA	0.135568	NA	0.574489	NA
LOC107965520	LOC107965520	107965520		NC_037651.1	4921311	4924464				1.94889	NA	2.28539	NA	0.389956	NA
LOC107965522	LOC107965522	107965522		NC_037651.1	7631081	7656361				1.50178	NA	-1.42645	NA	0.932832	NA
LOC107965530	LOC107965530	107965530		NC_037638.1	11284595	11285588				6.24332	NA	0	NA	0	NA
LOC107965532	LOC107965532	107965532		NC_037651.1	6373780	6375095	XP_016771816.1	uncharacterized protein LOC107965532	uncharacterized protein LOC107965532	-1.05429	NA	-0.708421	NA	1.68848	NA
LOC107965534	LOC107965534	107965534		NC_037651.1	5066923	5068437	XP_016771818.1,XP_016771819.1	protein Fer3-like isoform X1,protein Fer3-like isoform X2	protein Fer3-like isoform X1	NA	NA	NA	NA	NA	NA
LOC107965541	LOC107965541	107965541		NC_037651.1	4388308	4397577				1.84018	NA	0.578086	NA	-1.31734	NA
LOC107965550	LOC107965550	107965550		NC_037651.1	9576583	9593876				0	NA	8.10121	NA	0	NA
LOC107965557	LOC107965557	107965557		NC_037652.1	4331676	4333709	XP_026301170.1,XP_016771971.1	uncharacterized protein LOC107965557 isoform X1,uncharacterized protein LOC107965557 isoform X2	uncharacterized protein LOC107965557 isoform X1	1.34668	NA	0.527103	0.932627	2.14073	NA
LOC107965562	LOC107965562	107965562		NC_037652.1	5743193	5758751	XP_026301291.1	muscle-specific protein 20	muscle-specific protein 20	-0.982021	0.345516	-1.32645	0.115553	-1.26532	0.122762
LOC107965564	LOC107965564	107965564		NC_037652.1	5582679	5583460	XP_016771997.1	mucin-6	mucin-6	-0.320955	NA	-2.94561	0.651881	-0.530085	NA
LOC107965565	LOC107965565	107965565		NC_037652.1	5682155	5685261				1.38393	0.827763	1.92432	0.59671	2.06686	0.510495
LOC107965567	LOC107965567	107965567		NC_037652.1	5548519	5554218				4.14965	NA	4.48615	NA	2.59071	NA
LOC107965571	LOC107965571	107965571		NC_037638.1	25128221	25129166	XP_016772013.2	uncharacterized protein LOC107965571	uncharacterized protein LOC107965571	-0.173364	0.987178	0.454466	0.953534	-7.25499	NA
LOC107965573	LOC107965573	107965573		NC_037652.1	2148237	2149478				-2.59562	NA	-2.24742	NA	-4.14285	NA
LOC107965577	LOC107965577	107965577		NC_037652.1	7608708	7609373	XP_016772017.1	uncharacterized protein LOC107965577	uncharacterized protein LOC107965577	-0.28646	NA	-0.275641	NA	-2.17107	NA
LOC107965578	LOC107965578	107965578		NC_037652.1	7642044	7645533				0.116378	NA	0.45288	NA	-1.44255	NA
LOC107965582	LOC107965582	107965582		NC_037652.1	4723827	4749729				0.636196	NA	-1.6025	NA	-0.0512404	NA
LOC107965583	LOC107965583	107965583		NC_037652.1	4736168	4742342				NA	NA	NA	NA	NA	NA
LOC107965593	LOC107965593	107965593		NC_037652.1	7721147	7722163				4.14965	NA	4.48615	NA	2.59071	NA
LOC107965595	LOC107965595	107965595		NC_037652.1	7710987	7712715				-0.746746	NA	-0.410244	NA	-2.30567	NA
LOC107965596	LOC107965596	107965596		NC_037652.1	7746527	7748073				NA	NA	NA	NA	NA	NA
LOC107965597	sloth2	107965597		NC_037652.1	6468343	6468575	XP_016772086.1	uncharacterized protein C12orf73 homolog	uncharacterized protein C12orf73 homolog	2.12702	NA	2.46353	NA	0.568091	NA
LOC107965598	LOC107965598	107965598		NC_037652.1	6467261	6467624				-0.449322	0.683362	-0.337729	0.750565	-0.0437076	0.973723
LOC107965599	LOC107965599	107965599		NC_037652.1	2487597	2492893				-2.57022	NA	-0.176177	0.98362	-1.32085	NA
LOC107965601	LOC107965601	107965601		NC_037652.1	6387866	6390881	XP_016772134.1	uncharacterized protein LOC107965601	uncharacterized protein LOC107965601	1.79072	NA	-0.557716	NA	-2.45315	NA
LOC107965604	LOC107965604	107965604		NC_037652.1	5163188	5164966				1.80606	NA	2.14256	NA	0.247126	NA
LOC107965606	LOC107965606	107965606		NC_037652.1	2502519	2503910				NA	NA	NA	NA	NA	NA
LOC107965607	LOC107965607	107965607		NC_037638.1	12282565	12299951				5.84773	NA	6.44117	NA	0	NA
LOC107965608	LOC107965608	107965608		NC_037652.1	4530805	4532533	XP_016772175.1,XP_026301478.1	uncharacterized protein LOC107965608,uncharacterized protein LOC107965608	uncharacterized protein LOC107965608	-0.801954	NA	-0.465452	NA	-0.070101	NA
LOC107965612	LOC107965612	107965612		NC_037652.1	8903129	8905405				NA	NA	NA	NA	NA	NA
LOC107965614	LOC107965614	107965614		NC_037652.1	1307103	1310407				NA	NA	NA	NA	NA	NA
LOC107965615	LOC107965615	107965615		NC_037652.1	1325718	1326842				NA	NA	NA	NA	NA	NA
LOC107965616	LOC107965616	107965616		NC_037652.1	7529323	7530688				NA	NA	NA	NA	NA	NA
LOC107965618	LOC107965618	107965618		NC_037652.1	3872194	3873461				1.76302	NA	0.38398	NA	-1.51145	NA
LOC107965622	LOC107965622	107965622		NC_037638.1	12120915	12123998				1.1596	NA	1.4961	NA	0.875283	NA
LOC107965624	LOC107965624	107965624		NC_037652.1	7804990	7810293				6.54095	NA	0	NA	4.14171	NA
LOC107965626	LOC107965626	107965626		NC_037652.1	3774428	3774793				NA	NA	NA	NA	NA	NA
LOC107965630	LOC107965630	107965630		NC_037652.1	5315177	5318612	XP_016772309.1	titin-like	titin-like	2.06686	NA	0.690813	NA	-1.20462	NA
LOC107965631	LOC107965631	107965631		NC_037652.1	5331893	5336052				-0.705618	NA	-0.369116	NA	-2.26454	NA
LOC107965634	LOC107965634	107965634		NC_037638.1	26219372	26232336				-0.72919	NA	-0.982676	NA	-2.8781	NA
LOC107965636	LOC107965636	107965636		NC_037652.1	1458922	1462685				NA	NA	NA	NA	NA	NA
LOC107965637	LOC107965637	107965637		NC_037652.1	6555453	6556617				0.288566	NA	-0.0509981	0.997554	-0.914617	NA
LOC107965656	LOC107965656	107965656		NC_037653.1	1522982	1524913	XP_026301688.1	GATA zinc finger domain-containing protein 14-like	GATA zinc finger domain-containing protein 14-like	NA	NA	NA	NA	NA	NA
LOC107965657	LOC107965657	107965657		NC_037653.1	2987969	2990413	XP_016772403.2,XP_026301627.1	origin recognition complex subunit 1 isoform X1,origin recognition complex subunit 1 isoform X2	origin recognition complex subunit 1 isoform X1	0.655362	NA	1.68917	0.688626	-0.279444	NA
LOC107965658	LOC107965658	107965658		NC_037653.1	1160938	1162042				0.725044	NA	1.06155	NA	-0.833884	NA
LOC107965660	LOC107965660	107965660		NC_037653.1	929387	965758				-0.214944	NA	0.121558	NA	-1.77387	NA
LOC107965668	LOC107965668	107965668		NC_037653.1	4614890	4618995				3.69819	NA	1.07379	NA	-0.821643	NA
LOC107965670	LOC107965670	107965670		NC_037653.1	6767595	6769109	XP_016772442.1	uncharacterized protein LOC107965670	uncharacterized protein LOC107965670	NA	NA	NA	NA	NA	NA
LOC107965671	LOC107965671	107965671		NC_037653.1	1781996	1782337				NA	NA	NA	NA	NA	NA
LOC107965672	LOC107965672	107965672		NC_037653.1	660099	660696	XP_016772468.2	uncharacterized protein LOC107965672	uncharacterized protein LOC107965672	4.14965	NA	4.48615	NA	2.59071	NA
LOC107965674	mRpL55	107965674		NC_037653.1	1996484	1997394	XP_016772473.2	39S ribosomal protein L55, mitochondrial	39S ribosomal protein L55, mitochondrial	0.00615502	0.999753	-0.122487	0.979243	0.0816905	NA
LOC107965675	LOC107965675	107965675		NC_037653.1	2027030	2028886				1.40254	NA	0.755822	NA	3.15341	NA
LOC107965676	LOC107965676	107965676		NC_037653.1	2223652	2233760				-0.298747	NA	-1.274	NA	-1.87482	NA
LOC107965678	LOC107965678	107965678		NC_037653.1	1955573	1959670				0.786678	0.681022	-0.611274	0.766544	0.788774	NA
LOC107965683	LOC107965683	107965683		NC_037653.1	5328251	5349832				4.23835	NA	3.05629	NA	-0.465996	NA
LOC107965687	LOC107965687	107965687		NC_037653.1	2643361	2645127	XP_016772519.1,XP_016772518.1	uncharacterized protein LOC107965687 isoform X2,uncharacterized protein LOC107965687 isoform X1	uncharacterized protein LOC107965687 isoform X1	-0.684943	NA	2.67183	NA	-2.22679	NA
LOC107965692	LOC107965692	107965692		NC_037653.1	3010492	3016796	XP_026301687.1,XP_016772532.1,XP_026301683.1,XP_026301685.1,XP_026301686.1	poly(ADP-ribose) glycohydrolase isoform X3,poly(ADP-ribose) glycohydrolase isoform X2,poly(ADP-ribose) glycohydrolase isoform X1,poly(ADP-ribose) glycohydrolase isoform X1,poly(ADP-ribose) glycohydrolase isoform X1	poly(ADP-ribose) glycohydrolase isoform X1	-0.537794	0.867662	0.183879	0.949333	0.0739353	0.977619
LOC107965694	LOC107965694	107965694		NC_037653.1	2973000	2974110				-1.36178	NA	-1.00885	NA	1.00417	NA
LOC107965697	LOC107965697	107965697		NC_037653.1	2507412	2508806				0.412181	NA	0.422999	NA	-1.47243	NA
LOC107965700	LOC107965700	107965700		NC_037653.1	3284104	3285532				NA	NA	NA	NA	NA	NA
LOC107965701	LOC107965701	107965701		NC_037653.1	3192016	3193774				-0.000541598	NA	0.33596	NA	0.020367	NA
LOC107965703	LOC107965703	107965703		NC_037653.1	5315628	5317685				-1.52565	NA	-0.348362	0.938639	-0.183735	NA
LOC107965704	LOC107965704	107965704		NC_037653.1	7201213	7202267				NA	NA	NA	NA	NA	NA
LOC107965706	LOC107965706	107965706		NC_037653.1	1621644	1629453	XP_016772625.1	uncharacterized protein LOC107965706	uncharacterized protein LOC107965706	-0.85884	0.815954	0.68787	0.801925	-0.509228	0.846113
LOC107965713	LOC107965713	107965713		NC_037653.1	2915669	2916281				-1.13372	NA	0.661351	NA	1.24098	NA
LOC107965714	LOC107965714	107965714		NC_037653.1	2913874	2914425				0.809962	NA	1.14646	NA	-0.748967	NA
LOC107965716	LOC107965716	107965716		NC_037638.1	688496	736978				-0.837861	NA	-2.1991	NA	-4.09453	NA
LOC107965722	LOC107965722	107965722		NC_037653.1	4232537	4244947	XP_026301550.1,XP_026301551.1,XP_026301552.1	uncharacterized protein LOC107965722,uncharacterized protein LOC107965722,uncharacterized protein LOC107965722	uncharacterized protein LOC107965722	-0.693666	NA	-0.832273	0.861955	-0.832583	NA
LOC107965723	LOC107965723	107965723		NC_037653.1	3496001	3497207				0.23302	NA	0.622578	0.851125	-1.70065	NA
LOC107965724	LOC107965724	107965724		NC_037653.1	3491642	3494329				-0.143839	0.98128	-0.521594	0.879832	-0.714183	NA
LOC107965725	LOC107965725	107965725		NC_037653.1	3447336	3449093				-1.21361	NA	-0.962956	NA	-1.19931	NA
LOC107965727	LOC107965727	107965727		NC_037653.1	3343034	3347844				-1.25124	NA	0.341023	NA	-2.7976	NA
LOC107965746	LOC107965746	107965746		NC_037650.1	2098862	2101663	XP_026300425.1	uncharacterized protein LOC107965746	uncharacterized protein LOC107965746	-1.7628	NA	0.0540267	NA	2.18224	NA
LOC107965749	LOC107965749	107965749		NC_037641.1	2169191	2184572	XP_026296160.1,XP_026296161.1,XP_026296162.1,XP_026296163.1	acyl-CoA Delta(11) desaturase-like,acyl-CoA Delta(11) desaturase-like,acyl-CoA Delta(11) desaturase-like,acyl-CoA Delta(11) desaturase-like	acyl-CoA Delta(11) desaturase-like	0.748325	0.815954	0.225681	0.945521	0.25461	NA
LOC107965750	LOC107965750	107965750		NW_020555901.1	447	2869				NA	NA	NA	NA	NA	NA
LOC107965751	LOC107965751	107965751		NC_037648.1	6539509	6542591	XP_026299664.1	uncharacterized protein LOC107965751	uncharacterized protein LOC107965751	-1.09636	NA	0.677735	NA	2.16631	NA
LOC107965752	LOC107965752	107965752		NC_037648.1	6435955	6436403				-0.55247	NA	-0.237802	0.979136	-2.28474	NA
LOC107965756	LOC107965756	107965756		NC_037653.1	74742	332406	XP_026301528.1,XP_026301529.1,XP_026301530.1,XP_026301531.1	uncharacterized protein LOC107965756 isoform X1,uncharacterized protein LOC107965756 isoform X2,uncharacterized protein LOC107965756 isoform X2,uncharacterized protein LOC107965756 isoform X2	uncharacterized protein LOC107965756 isoform X1	2.62321	NA	2.29263	0.760543	-0.116079	NA
LOC107965760	LOC107965760	107965760		NC_037639.1	1069799	1075614	XP_026294928.1	odorant receptor 4-like	odorant receptor 4-like	NA	NA	NA	NA	NA	NA
LOC107965761	LOC107965761	107965761		NC_037639.1	1094196	1112761	XP_026294835.1,XP_026294836.1,XP_026294834.1	odorant receptor 85b-like isoform X2,odorant receptor 85b-like isoform X3,odorant receptor 85b-like isoform X1	odorant receptor 85b-like isoform X1	1.46716	NA	1.80366	NA	-0.0917755	NA
LOC107965763	LOC107965763	107965763		NC_037650.1	993253	994506	XP_026300422.1	odorant receptor 30a-like	odorant receptor 30a-like	4.14965	NA	4.48615	NA	2.59071	NA
LOC107965773	LOC107965773	107965773		NC_037650.1	1190474	1192276	XP_026300414.1,XP_026300413.1	larval cuticle protein LCP-17 isoform X2,larval cuticle protein LCP-17 isoform X1	larval cuticle protein LCP-17 isoform X1	0.663293	NA	0.999794	NA	-0.895635	NA
LOC107965774	LOC107965774	107965774		NC_037639.1	1865901	1895875	XP_026294819.1,XP_026294820.1	uncharacterized protein LOC107965774,uncharacterized protein LOC107965774	uncharacterized protein LOC107965774	1.40277	0.919717	1.19213	0.908683	4.59482	NA
LOC107965775	LOC107965775	107965775		NC_037641.1	791652	792645	XP_026296053.1	uncharacterized protein LOC107965775	uncharacterized protein LOC107965775	NA	NA	NA	NA	NA	NA
LOC107965778	LOC107965778	107965778		NC_037644.1	5821537	5824388				NA	NA	NA	NA	NA	NA
LOC107965780	LOC107965780	107965780		NC_037644.1	6106098	6110611				NA	NA	NA	NA	NA	NA
LOC107965783	LOC107965783	107965783		NC_037650.1	561863	563881				1.00577	NA	1.34228	NA	-0.553155	NA
LOC107965787	LOC107965787	107965787		NC_037652.1	943259	949364				-0.15197	0.96626	-0.40078	0.83768	-0.040915	NA
LOC107965788	LOC107965788	107965788		NC_037652.1	928073	935396	XP_016772848.1,XP_026301461.1	probable serine/threonine-protein kinase DDB_G0279719,probable serine/threonine-protein kinase DDB_G0279719	probable serine/threonine-protein kinase DDB_G0279719	6.12151	NA	0	NA	0	NA
LOC107965793	LOC107965793	107965793		NC_037646.1	1093200	1095541				-0.515469	NA	2.31115	NA	-1.85521	NA
LOC107965795	LOC107965795	107965795		NC_037648.1	4419527	4450562	XP_026299591.1,XP_026299590.1,XP_026299589.1,XP_026299588.1	lactosylceramide 4-alpha-galactosyltransferase isoform X4,lactosylceramide 4-alpha-galactosyltransferase isoform X3,lactosylceramide 4-alpha-galactosyltransferase isoform X2,lactosylceramide 4-alpha-galactosyltransferase isoform X1	lactosylceramide 4-alpha-galactosyltransferase isoform X1	0.359549	0.936935	-1.5579	0.359111	0.0327321	NA
LOC107965799	LOC107965799	107965799		NC_037640.1	85423	172871	XP_026295373.1	uncharacterized protein LOC107965799	uncharacterized protein LOC107965799	NA	NA	NA	NA	NA	NA
LOC107965800	LOC107965800	107965800		NC_037640.1	1119450	1119568				3.47083	NA	4.52867	NA	1.91189	NA
LOC107965801	LOC107965801	107965801		NC_037653.1	898761	901048	XP_016772907.1	uncharacterized protein LOC107965801	uncharacterized protein LOC107965801	NA	NA	NA	NA	NA	NA
LOC107965803	LOC107965803	107965803		NC_037649.1	618411	620257				NA	NA	NA	NA	NA	NA
LOC107965805	LOC107965805	107965805		NC_037648.1	7020239	7020863				0.76639	NA	0.717688	0.938442	-0.315489	NA
LOC107965807	LOC107965807	107965807		NW_020555867.1	28285	28848	XP_026301773.1	E3 ubiquitin-protein ligase RNF165-like	E3 ubiquitin-protein ligase RNF165-like	NA	NA	NA	NA	NA	NA
LOC107965808	LOC107965808	107965808		NW_020555912.1	859	1762				NA	NA	NA	NA	NA	NA
LOC107965814	LOC107965814	107965814		NC_037650.1	656252	663753	XP_026300397.1,XP_026300398.1,XP_026300399.1,XP_026300400.1	farnesyl pyrophosphate synthase-like isoform X1,farnesyl pyrophosphate synthase-like isoform X1,farnesyl pyrophosphate synthase-like isoform X1,farnesyl pyrophosphate synthase-like isoform X2	farnesyl pyrophosphate synthase-like isoform X1	0.298688	NA	1.65476	0.554031	-1.95449	NA
LOC107965817	Psf3	107965817		NC_037646.1	514173	521904	XP_026298627.1	DNA replication complex GINS protein PSF3	DNA replication complex GINS protein PSF3	0.697058	NA	1.09035	0.772579	0.472458	NA
LOC107965822	LOC107965822	107965822		NW_020555850.1	13129	17388	XP_026301736.1	uncharacterized protein LOC107965822	uncharacterized protein LOC107965822	0.586813	0.843163	1.54803	0.159018	0.528129	0.764156
LOC107965825	LOC107965825	107965825		NC_037647.1	11875014	11876360	XP_016772997.1	uncharacterized protein LOC107965825	uncharacterized protein LOC107965825	-0.638386	NA	-0.301884	NA	-2.19731	NA
LOC107965826	LOC107965826	107965826		NC_037650.1	755616	761477				1.33701	NA	-1.89071	NA	-0.506155	NA
LOC107965827	LOC107965827	107965827		NC_037646.1	967125	968909	XP_026298729.1	uncharacterized protein LOC107965827	uncharacterized protein LOC107965827	0.0780706	NA	-2.27406	0.397991	0.0957466	NA
LOC107965828	nvd	107965828		NC_037642.1	365826	370227	XP_026296485.1	cholesterol 7-desaturase	cholesterol 7-desaturase	4.73964	NA	4.48615	NA	2.59071	NA
LOC107965829	LOC107965829	107965829		NC_037646.1	1135044	1136200				3.47083	NA	3.80734	NA	1.9119	NA
LOC107965832	LOC107965832	107965832		NC_037646.1	1589530	1591419				0.699645	NA	1.03615	NA	-0.859283	NA
LOC107965838	LOC107965838	107965838		NC_037643.1	1816333	1817470	XP_016773049.1,NP_001314882.1	poly(U)-specific endoribonuclease homolog isoform X1,poly(U)-specific endoribonuclease homolog	poly(U)-specific endoribonuclease homolog isoform X1	-0.606018	NA	0.260433	0.96685	0.78818	NA
LOC107965854	LOC107965854	107965854		NC_037646.1	8669629	8673477	XP_016773079.2,XP_026298658.1	uncharacterized protein LOC107965854 isoform X1,uncharacterized protein LOC107965854 isoform X2	uncharacterized protein LOC107965854 isoform X1	-1.43576	NA	-0.355914	0.949808	-0.555714	NA
LOC107965859	LOC107965859	107965859		NC_037640.1	3014010	3022652				2.22445	NA	1.22805	NA	1.6234	NA
LOC107965873	LOC107965873	107965873		NW_020555859.1	14543	17048				-0.939681	NA	2.46464	NA	-0.207647	NA
LOC107965883	LOC107965883	107965883		NC_037652.1	2293347	2364089				NA	NA	NA	NA	NA	NA
LOC107965891	osi	107965891		NC_037638.1	5034680	5035325	XP_016773117.2	electron transfer flavoprotein regulatory factor 1	electron transfer flavoprotein regulatory factor 1	0.347262	0.936521	0.580565	0.809259	0.524618	NA
LOC107965915	LOC107965915	107965915		NC_037638.1	6665506	6666618				0	NA	5.9288	NA	0	NA
LOC107965922	LOC107965922	107965922		NW_020555862.1	35482	36364	XP_026301769.1	histone-lysine N-methyltransferase SETMAR-like	histone-lysine N-methyltransferase SETMAR-like	NA	NA	NA	NA	NA	NA
LOC107965926	LOC107965926	107965926		NC_037643.1	15582717	15583789				0.10657	NA	-1.69935	NA	0.321979	NA
LOC107965930	LOC107965930	107965930		NC_037638.1	1336633	1340082				0	NA	0	NA	4.14172	NA
LOC107965941	LOC107965941	107965941		NW_020555868.1	38014	38839	XP_026301774.1	E3 ubiquitin-protein ligase RNF165-like	E3 ubiquitin-protein ligase RNF165-like	NA	NA	NA	NA	NA	NA
LOC107965950	LOC107965950	107965950		NC_037650.1	2380358	2384479	XP_026300514.1	uncharacterized protein LOC107965950	uncharacterized protein LOC107965950	0.520977	NA	-0.97397	NA	0.0832454	NA
LOC107965965	LOC107965965	107965965		NC_037643.1	7352661	7354902				-0.387238	NA	-0.0409504	NA	-3.5697	NA
LOC107965980	LOC107965980	107965980		NC_037638.1	27578576	27578767				5.67273	NA	0	NA	0	NA
LOC107966025	LOC107966025	107966025		NC_037652.1	1517725	1519538	XP_016773258.1	uncharacterized protein LOC107966025	uncharacterized protein LOC107966025	-0.405628	NA	-0.0691258	NA	0.944249	NA
LOC107966034	LOC107966034	107966034		NC_037653.1	57762	60321	XP_026301537.1,XP_026301538.1	odorant receptor 4-like isoform X1,uncharacterized protein LOC107966034 isoform X2	odorant receptor 4-like isoform X1	NA	NA	NA	NA	NA	NA
LOC107966040	LOC107966040	107966040		NC_037638.1	12058883	12059975	XP_026296883.1	uncharacterized protein LOC107966040	uncharacterized protein LOC107966040	0.613463	NA	-0.622203	0.944547	0.789928	NA
LOC107966041	LOC107966041	107966041		NC_037638.1	14164302	14166206				NA	NA	NA	NA	NA	NA
LOC107966043	LOC107966043	107966043		NC_037638.1	18940234	19019514				NA	NA	NA	NA	NA	NA
LOC107966044	LOC107966044	107966044		NC_037638.1	1025777	1026312				-1.35761	NA	-0.9541	0.873535	-0.197889	NA
LOC107966045	LOC107966045	107966045		NC_037638.1	23251314	23256231				-5.58703	NA	-0.918605	0.801925	-3.75805	NA
LOC107966047	LOC107966047	107966047		NC_037638.1	17903881	17909214	XP_016773331.2,XP_026302128.1,XP_026302129.1	IQ and ubiquitin-like domain-containing protein isoform X1,IQ and ubiquitin-like domain-containing protein isoform X2,IQ and ubiquitin-like domain-containing protein isoform X3	IQ and ubiquitin-like domain-containing protein isoform X1	4.01656	NA	4.06255	0.0356241	1.27823	NA
LOC107966049	LOC107966049	107966049		NC_037638.1	10978657	10990270	XP_016773342.1,XP_016773340.1,XP_016773341.1	uncharacterized protein LOC107966049 isoform X3,uncharacterized protein LOC107966049 isoform X1,uncharacterized protein LOC107966049 isoform X2	uncharacterized protein LOC107966049 isoform X1	2.03277	NA	0.150052	NA	1.10285	NA
LOC107966050	LOC107966050	107966050		NC_037638.1	10753650	10756361	XP_026299636.1,XP_026299633.1	uncharacterized protein LOC107966050 isoform X2,uncharacterized protein LOC107966050 isoform X1	uncharacterized protein LOC107966050 isoform X1	-0.110804	NA	2.14797	NA	-2.26702	NA
LOC107966053	LOC107966053	107966053		NC_037638.1	20600964	20608519	XP_026300457.1,XP_026300458.1,XP_026300460.1,XP_016773359.1,XP_026300463.1,XP_026300471.1,XP_026300466.1,XP_026300468.1	uncharacterized protein LOC107966053 isoform X1,uncharacterized protein LOC107966053 isoform X1,uncharacterized protein LOC107966053 isoform X1,uncharacterized protein LOC107966053 isoform X2,uncharacterized protein LOC107966053 isoform X3,uncharacterized protein LOC107966053 isoform X5,uncharacterized protein LOC107966053 isoform X4,uncharacterized protein LOC107966053 isoform X4	uncharacterized protein LOC107966053 isoform X1	0.0903053	NA	0.280163	NA	-0.102615	NA
LOC107966054	LOC107966054	107966054		NC_037638.1	20608879	20609699				-0.487296	NA	-2.25652	0.46485	1.23593	NA
LOC107966055	LOC107966055	107966055		NC_037638.1	4561509	4562876	XP_026301403.1	PRKR-interacting protein 1 homolog	PRKR-interacting protein 1 homolog	-0.473512	NA	1.35179	0.786686	-0.494585	NA
LOC107966060	LOC107966060	107966060		NC_037638.1	24941791	24945349				NA	NA	NA	NA	NA	NA
LOC107966061	LOC107966061	107966061		NC_037638.1	21474407	21481907				-1.18591	NA	0.92897	NA	0.516679	NA
LOC107966062	LOC107966062	107966062		NC_037651.1	6459621	6461268	XP_026300828.1	uncharacterized protein LOC107966062	uncharacterized protein LOC107966062	11.6981	6.44232e-19	11.7857	2.30414e-18	0	NA
LOC107966069	LOC107966069	107966069		NC_037640.1	1982740	1984798				-1.03975	NA	-1.70751	NA	-0.987242	NA
LOC107966071	LOC107966071	107966071		NC_037638.1	5219147	5222539				-2.96941	NA	0.0301931	NA	-1.12451	NA
LOC107966072	LOC107966072	107966072		NC_037638.1	26828322	26830488				2.60794	NA	2.94444	NA	1.04901	NA
LOC107966074	LOC107966074	107966074		NC_037638.1	9045541	9045939	XP_026302059.1	uncharacterized protein LOC107966074	uncharacterized protein LOC107966074	NA	NA	NA	NA	NA	NA
LOC107966085	LOC107966085	107966085		NC_037639.1	11774241	11775285	XP_016773503.1,XP_026302212.1	uncharacterized protein LOC107966085 isoform X2,uncharacterized protein LOC107966085 isoform X1	uncharacterized protein LOC107966085 isoform X1	-0.910182	NA	-0.57368	NA	-2.46911	NA
LOC107966086	LOC107966086	107966086		NC_037639.1	14256902	14258696	XP_026294959.1	uncharacterized protein LOC107966086	uncharacterized protein LOC107966086	-0.713636	NA	-0.736832	0.866323	-0.658442	NA
LOC107966087	LOC107966087	107966087		NC_037639.1	15219489	15220808	XP_016773513.1	uncharacterized protein LOC107966087	uncharacterized protein LOC107966087	-1.09624	NA	-0.759741	NA	1.08075	NA
LOC107966088	LOC107966088	107966088		NC_037639.1	10046889	10059095				NA	NA	NA	NA	NA	NA
LOC107966089	LOC107966089	107966089		NC_037639.1	10118308	10123243				0.699645	NA	1.03615	NA	-0.859283	NA
LOC107966095	LOC107966095	107966095		NC_037639.1	10095847	10099262				NA	NA	NA	NA	NA	NA
LOC107966098	LOC107966098	107966098		NC_037639.1	9994700	10003931				NA	NA	NA	NA	NA	NA
LOC107966099	LOC107966099	107966099		NC_037639.1	9980987	9991179				NA	NA	NA	NA	NA	NA
LOC107966100	LOC107966100	107966100		NC_037639.1	9991212	9994091				1.2938	NA	1.6303	NA	-0.265131	NA
LOC107966102	LOC107966102	107966102		NC_037639.1	9967997	9971106				-1.72932	0.0087124	-1.27073	0.131748	-1.60807	0.025376
LOC107966103	LOC107966103	107966103		NC_037639.1	9945125	9949640				-1.69711	NA	-0.321957	0.938442	-1.82059	NA
LOC107966105	LOC107966105	107966105		NC_037639.1	15857227	15858477				-0.0161003	0.99731	0.193933	0.964566	1.07023	NA
LOC107966106	LOC107966106	107966106		NC_037639.1	15808713	15814125				0.44985	0.921982	1.75401	0.227031	0.514329	NA
LOC107966112	LOC107966112	107966112		NC_037639.1	14303740	14310230				3.62708	NA	5.50471	NA	2.57532	NA
LOC107966113	LOC107966113	107966113		NC_037639.1	14682347	14700093				-1.23993	NA	-0.472079	NA	-2.78917	NA
LOC107966114	LOC107966114	107966114		NC_037639.1	12396463	12410228				NA	NA	NA	NA	NA	NA
LOC107966117	LOC107966117	107966117		NC_037639.1	15541973	15543286	XP_016773639.1	uncharacterized protein LOC107966117	uncharacterized protein LOC107966117	0.271174	NA	0.344657	NA	-2.27212	NA
LOC112935903	LOC112935903	112935903		NC_037650.1	10547007	10550169	NP_001352069.1	cytochrome P450 6a14-like	cytochrome P450 6a14-like	-1.2728	NA	-1.63181	0.607655	-1.02161	NA
LOC112939925	LOC112939925	112939925		NC_037650.1	10749636	10753062	NP_001352129.1	cytochrome P450 6a13-like	cytochrome P450 6a13-like	0.412356	0.944442	-1.49807	0.527055	-0.759141	NA
LOC113218516	LOC113218516	113218516		NC_037652.1	3862309	3863312	XP_026301440.1	pollen-specific leucine-rich repeat extensin-like protein 2	pollen-specific leucine-rich repeat extensin-like protein 2	NA	NA	NA	NA	NA	NA
LOC113218517	LOC113218517	113218517		NC_037641.1	446194	449635	XP_026295902.1	putative mediator of RNA polymerase II transcription subunit 24	putative mediator of RNA polymerase II transcription subunit 24	-1.60391	NA	-1.2674	NA	-3.16283	NA
LOC113218518	LOC113218518	113218518		NC_037652.1	5677334	5677995	XP_006563421.1	chymotrypsin inhibitor-like	chymotrypsin inhibitor-like	-0.118817	0.983342	-1.64432	0.38275	0.510091	NA
LOC113218519	LOC113218519	113218519		NC_037652.1	7737848	7740745	XP_016772075.2,XP_016772074.2	uncharacterized protein LOC113218519 isoform X2,uncharacterized protein LOC113218519 isoform X1	uncharacterized protein LOC113218519 isoform X1	0.534534	0.876402	0.278289	0.926928	0.244896	NA
LOC113218520	LOC113218520	113218520		NC_037639.1	15182822	15184469	XP_016766165.1	uncharacterized protein LOC113218520	uncharacterized protein LOC113218520	-0.799807	0.887705	0.098438	0.98583	0.100588	NA
LOC113218521	noc	113218521		NC_037647.1	12170225	12175316	XP_391818.3	zinc finger protein Noc-like	zinc finger protein Noc-like	-0.460103	0.759679	0.125552	0.940982	-0.097142	0.948696
LOC113218522	LOC113218522	113218522		NC_037638.1	16731051	16732890	XP_026297839.1	adenylate kinase isoenzyme 1-like	adenylate kinase isoenzyme 1-like	4.14965	NA	4.48615	NA	2.59071	NA
LOC113218523	LOC113218523	113218523		NC_037638.1	1700373	1736098	XP_006558638.1	uncharacterized protein LOC113218523	uncharacterized protein LOC113218523	1.40163	NA	1.58565	0.667336	2.71993	NA
LOC113218524	mRpL39	113218524		NC_037645.1	1743910	1745150	XP_026298031.1	39S ribosomal protein L39, mitochondrial	39S ribosomal protein L39, mitochondrial	0.624622	0.697365	-0.128012	0.955602	-0.317487	0.824238
LOC113218525	LOC113218525	113218525		NC_037650.1	2999152	3006457				0.469873	NA	1.45574	NA	-0.850807	NA
LOC113218526	LOC113218526	113218526		NC_037650.1	3056282	3063402				0.419758	NA	0.756259	NA	-0.30947	NA
LOC113218527	LOC113218527	113218527		NC_037649.1	5794037	5796462				-0.945814	NA	-0.609313	NA	-2.50474	NA
LOC113218528	LOC113218528	113218528		NC_037653.1	3347966	3356499				-1.68512	NA	0.200988	0.977235	-0.324838	NA
LOC113218529	LOC113218529	113218529		NC_037639.1	4651586	4666394				-0.311794	NA	-1.6714	NA	1.69431	NA
LOC113218530	LOC113218530	113218530		NC_037638.1	1431503	1437918	XP_026301816.1	uncharacterized protein LOC113218530	uncharacterized protein LOC113218530	1.07768	NA	1.41418	NA	-0.481249	NA
LOC113218531	LOC113218531	113218531		NC_037652.1	6335705	6338323	XP_026301411.1	uncharacterized protein LOC113218531	uncharacterized protein LOC113218531	NA	NA	NA	NA	NA	NA
LOC113218532	LOC113218532	113218532		NC_037650.1	10429411	10431509	XP_026300446.1	protein bowel-like	protein bowel-like	0.879584	NA	0.41705	0.944547	1.18967	NA
LOC113218533	LOC113218533	113218533		NC_037639.1	10108355	10110552	XP_026294766.1	odorant receptor 4-like	odorant receptor 4-like	0.225567	NA	-0.730495	NA	1.89843	NA
LOC113218534	LOC113218534	113218534		NC_037651.1	6794278	6795971	XP_026300996.1	GDP-fucose protein O-fucosyltransferase 2	GDP-fucose protein O-fucosyltransferase 2	-1.08784	NA	0.289859	NA	-1.17926	NA
LOC113218535	LOC113218535	113218535		NC_037650.1	3007739	3014728				0.429482	NA	1.41266	NA	-0.475232	NA
LOC113218536	LOC113218536	113218536		NC_037644.1	1834307	1835886				-0.308208	NA	-0.559971	0.943181	-4.94382	NA
LOC113218537	da	113218537		NC_037651.1	9693206	9696263	XP_026300981.1	transcription factor 4	transcription factor 4	0.487189	0.82711	1.22483	0.156421	0.678695	0.528004
LOC113218538	LOC113218538	113218538		NC_037641.1	4957569	4959593	XP_026295844.1	uncharacterized protein LOC113218538	uncharacterized protein LOC113218538	3.47083	NA	3.80734	NA	1.9119	NA
LOC113218539	LOC113218539	113218539		NC_037646.1	7749089	7752723	XP_026298624.1,XP_026298625.1,XP_026298626.1	galectin-8-like isoform X1,galectin-8-like isoform X2,galectin-8-like isoform X2	galectin-8-like isoform X1	-0.3226	0.945205	0.0293662	0.996481	0.309107	NA
LOC113218540	LOC113218540	113218540		NC_037651.1	10091220	10098315	XP_026300967.1	uncharacterized protein LOC113218540	uncharacterized protein LOC113218540	-0.735255	NA	1.81517	NA	-3.5011	NA
LOC113218541	LOC113218541	113218541		NC_037650.1	4482697	4483175	XP_026300642.1	uncharacterized protein LOC113218541	uncharacterized protein LOC113218541	-1.47579	NA	-1.02056	NA	-1.38483	NA
LOC113218542	LOC113218542	113218542		NC_037639.1	15431056	15435042				-2.45843	NA	-2.08274	NA	0.350742	NA
LOC113218543	LOC113218543	113218543		NC_037646.1	9759377	9762305	XP_026298588.1,XP_026298589.1,XP_026298587.1	uncharacterized protein LOC113218543 isoform X2,uncharacterized protein LOC113218543 isoform X2,uncharacterized protein LOC113218543 isoform X1	uncharacterized protein LOC113218543 isoform X1	0.214502	NA	-1.68687	NA	-3.58231	NA
LOC113218544	LOC113218544	113218544		NC_037646.1	5862781	5863834	XP_026298819.1,XP_026298820.1	protein PFC0760c-like isoform X1,uncharacterized protein LOC113218544 isoform X2	protein PFC0760c-like isoform X1	0.699605	NA	2.47497	NA	2.43109	NA
LOC113218545	vn	113218545		NC_037647.1	8953285	8957575	XP_026299156.1	ras-interacting protein RIP3-like	ras-interacting protein RIP3-like	-1.35699	NA	2.02854	NA	0.492998	NA
LOC113218546	LOC113218546	113218546		NC_037641.1	6027368	6028239	XP_026296278.1	uncharacterized protein LOC113218546	uncharacterized protein LOC113218546	1.2938	NA	1.6303	NA	-0.265131	NA
LOC113218547	LOC113218547	113218547		NC_037638.1	9393307	9405465				7.5536	NA	0	NA	7.61458	NA
LOC113218548	LOC113218548	113218548		NC_037650.1	4626399	4665203	XP_026300628.1,XP_026300629.1,XP_026300630.1,XP_026300631.1	cilia- and flagella-associated protein 251-like isoform X1,cilia- and flagella-associated protein 251-like isoform X2,cilia- and flagella-associated protein 251-like isoform X2,cilia- and flagella-associated protein 251-like isoform X2	cilia- and flagella-associated protein 251-like isoform X1	0.363944	0.907222	1.11396	0.330594	0.169967	0.940465
LOC113218549	LOC113218549	113218549		NC_037641.1	8194647	8231860				NA	NA	NA	NA	NA	NA
LOC113218550	LOC113218550	113218550		NC_037638.1	8182661	8183825	XP_026301814.1	uncharacterized protein LOC113218550	uncharacterized protein LOC113218550	3.47083	NA	3.80734	NA	1.9119	NA
LOC113218551	LOC113218551	113218551		NC_037639.1	12610496	12615322	XP_026294945.1,XP_026294946.1	uncharacterized protein LOC113218551 isoform X1,uncharacterized protein LOC113218551 isoform X2	uncharacterized protein LOC113218551 isoform X1	-0.674169	NA	-0.50207	0.926928	-0.439905	NA
LOC113218552	LOC113218552	113218552		NC_037642.1	6450224	6518158				0.396803	NA	1.45626	NA	0.168314	NA
LOC113218553	LOC113218553	113218553		NC_037639.1	12446330	12452944				NA	NA	NA	NA	NA	NA
LOC113218554	LOC113218554	113218554		NC_037640.1	6055965	6060014	XP_026295200.1	zinc finger protein 708-like	zinc finger protein 708-like	-0.0158524	NA	0.226104	0.977235	-1.25371	NA
LOC113218555	LOC113218555	113218555		NC_037640.1	4235195	4245641	XP_026295411.1	uncharacterized protein LOC113218555	uncharacterized protein LOC113218555	-0.766709	NA	-2.02424	NA	-3.91968	NA
LOC113218556	LOC113218556	113218556		NC_037638.1	20564211	20566585	XP_026295534.1	glutamic acid-rich protein-like	glutamic acid-rich protein-like	0.532627	0.676786	0.392528	0.75126	0.0986035	0.948696
LOC113218557	LOC113218557	113218557		NC_037641.1	1779220	1781219				-0.281661	NA	-1.53529	0.745263	1.37561	NA
LOC113218558	LOC113218558	113218558		NC_037641.1	2012559	2016451	XP_026296173.1,XP_026296174.1	acyl-CoA Delta(11) desaturase-like,acyl-CoA Delta(11) desaturase-like	acyl-CoA Delta(11) desaturase-like	-0.795036	0.706348	-0.969926	0.522157	-3.07691	0.000896672
LOC113218559	LOC113218559	113218559		NC_037642.1	10017629	10019927	XP_026296477.1	solute carrier family 52, riboflavin transporter, member 3-A-like	solute carrier family 52, riboflavin transporter, member 3-A-like	-0.595946	NA	-0.0182704	0.999498	0.776958	NA
LOC113218560	Prosalpha3	113218560		NC_037642.1	348412	350303	XP_026296510.1	proteasome subunit alpha type-4-like	proteasome subunit alpha type-4-like	-0.129582	0.955413	-0.290613	0.801925	-0.776426	0.198641
LOC113218561	LOC113218561	113218561		NC_037643.1	2238792	2247558	XP_026297073.1	cytoplasmic dynein 2 heavy chain 1-like	cytoplasmic dynein 2 heavy chain 1-like	NA	NA	NA	NA	NA	NA
LOC113218562	LOC113218562	113218562		NC_037643.1	3070040	3073195	XP_026297101.1	trypsin-7-like	trypsin-7-like	0.423225	NA	-2.13493	NA	-1.48775	NA
LOC113218563	LOC113218563	113218563		NC_037643.1	8898191	8899681	XP_026297143.1	uncharacterized protein LOC113218563	uncharacterized protein LOC113218563	0.725044	NA	1.06155	NA	-0.833884	NA
LOC113218564	LOC113218564	113218564		NC_037643.1	4227985	4237141				-1.78464	NA	-1.20504	NA	-1.02806	NA
LOC113218565	LOC113218565	113218565		NC_037643.1	14084744	14088972	XP_026297188.1	uncharacterized protein LOC113218565	uncharacterized protein LOC113218565	NA	NA	NA	NA	NA	NA
LOC113218566	KdelR	113218566		NC_037644.1	8713619	8715589	XP_026297475.1	ER lumen protein-retaining receptor	ER lumen protein-retaining receptor	0.762885	0.830751	-1.63871	0.431863	0.291386	NA
LOC113218567	LOC113218567	113218567		NC_037644.1	7130504	7502881	XP_026297573.1,XP_026297576.1,XP_026297577.1,XP_026297578.1,XP_026297575.1,XP_026297571.1,XP_026297572.1,XP_026297574.1	CCR4-NOT transcription complex subunit 6-like isoform X2,CCR4-NOT transcription complex subunit 6-like isoform X5,CCR4-NOT transcription complex subunit 6-like isoform X6,CCR4-NOT transcription complex subunit 6-like isoform X7,CCR4-NOT transcription complex subunit 6-like isoform X4,CCR4-NOT transcription complex subunit 6-like isoform X1,CCR4-NOT transcription complex subunit 6-like isoform X1,CCR4-NOT transcription complex subunit 6-like isoform X3	CCR4-NOT transcription complex subunit 6-like isoform X1	0.18587	NA	0.667463	NA	0.410642	NA
LOC113218568	LOC113218568	113218568		NC_037645.1	12548838	12553557	XP_026297948.1,XP_026297949.1,XP_026297950.1	protein yellow-like,protein yellow-like,protein yellow-like	protein yellow-like	0.555858	0.888055	-2.41594	0.159018	0.441008	NA
LOC113218569	LOC113218569	113218569		NC_037645.1	2465745	2472726	XP_026298350.1,XP_026298351.1,XP_026298352.1	sodium-coupled monocarboxylate transporter 1-like,sodium-coupled monocarboxylate transporter 1-like,sodium-coupled monocarboxylate transporter 1-like	sodium-coupled monocarboxylate transporter 1-like	-0.0411567	NA	0.944969	NA	-3.22318	NA
LOC113218570	LOC113218570	113218570		NC_037646.1	6589678	6590780	XP_026298487.1,XP_026298488.1	peroxisome biogenesis factor 10-like,peroxisome biogenesis factor 10-like	peroxisome biogenesis factor 10-like	1.17808	NA	0.0245437	NA	0.744364	NA
LOC113218571	LOC113218571	113218571		NC_037646.1	8504170	8508616	XP_026298719.1	hydrocephalus-inducing protein-like	hydrocephalus-inducing protein-like	0.433341	NA	0.917442	NA	-1.45907	NA
LOC113218572	LOC113218572	113218572		NC_037647.1	10291785	10293155	XP_026299158.1	uncharacterized protein LOC113218572	uncharacterized protein LOC113218572	-0.571537	NA	-0.235035	NA	0.560222	NA
LOC113218573	LOC113218573	113218573		NC_037638.1	26867826	26868410				NA	NA	NA	NA	NA	NA
LOC113218574	LOC113218574	113218574		NC_037650.1	4433366	4434702	XP_026300424.1	mucin-2-like	mucin-2-like	NA	NA	NA	NA	NA	NA
LOC113218575	LOC113218575	113218575		NC_037650.1	3583563	3585382	XP_026300487.1	neprilysin-1-like	neprilysin-1-like	NA	NA	NA	NA	NA	NA
LOC113218576	LOC113218576	113218576		NC_037650.1	4865197	4866061	XP_026300525.1	lysozyme-like	lysozyme-like	-0.164721	0.96212	-0.897205	0.391229	0.215175	0.902892
LOC113218577	LOC113218577	113218577		NC_037650.1	7538581	7566003				NA	NA	NA	NA	NA	NA
LOC113218578	LOC113218578	113218578		NC_037638.1	4730496	4732211				-1.78749	NA	1.79253	0.579814	-0.591232	NA
LOC113218579	LOC113218579	113218579		NC_037651.1	9758491	9760630	XP_026300979.1	uncharacterized protein LOC113218579	uncharacterized protein LOC113218579	-0.560068	0.657984	-1.39917	0.0310324	-1.30393	0.0338452
LOC113218580	LOC113218580	113218580		NC_037652.1	7597583	7601895	XP_026301084.1,XP_026301085.1	protein PTCD3 homolog, mitochondrial-like isoform X1,protein PTCD3 homolog, mitochondrial-like isoform X2	protein PTCD3 homolog, mitochondrial-like isoform X1	2.41579	0.00566782	2.59564	0.00451951	1.05832	NA
LOC113218581	LOC113218581	113218581		NC_037638.1	15923796	16013854				0.256189	NA	0.263276	0.966652	-0.455786	NA
LOC113218582	LOC113218582	113218582		NC_037639.1	6254168	6256308	XP_026302292.1	28S ribosomal protein S9, mitochondrial-like	28S ribosomal protein S9, mitochondrial-like	1.3705	NA	-0.427556	NA	0.8094	NA
LOC113218583	LOC113218583	113218583		NC_037639.1	4478220	4481203				0.227	0.964325	-2.5295	0.185036	0.412481	NA
LOC113218584	LOC113218584	113218584		NC_037639.1	2610033	2615142				4.14965	NA	4.48615	NA	2.59071	NA
LOC113218585	LOC113218585	113218585		NC_037639.1	6602904	6603316				3.62412	NA	5.19741	NA	2.39643	NA
LOC113218586	LOC113218586	113218586		NC_037639.1	10161631	10162376	XP_026294744.1	uncharacterized protein LOC113218586	uncharacterized protein LOC113218586	5.34433	NA	3.01297	NA	1.11752	NA
LOC113218587	LOC113218587	113218587		NC_037639.1	11362105	11365012				1.47491	NA	1.02026	0.88122	1.85883	NA
LOC113218588	LOC113218588	113218588		NC_037639.1	10100712	10103203				1.76599	NA	2.10249	NA	0.207054	NA
LOC113218589	LOC113218589	113218589		NC_037639.1	11244432	11266012				1.3825	0.194807	2.00036	0.0205325	1.42117	NA
LOC113218590	LOC113218590	113218590		NC_037639.1	8161875	8162799	XP_026294802.1	low molecular weight phosphotyrosine protein phosphatase-like	low molecular weight phosphotyrosine protein phosphatase-like	0.173458	0.977223	-0.314332	0.929911	0.201065	NA
LOC113218591	LOC113218591	113218591		NC_037639.1	5641383	5643742				-0.628792	NA	-1.70055	NA	-1.09722	NA
LOC113218592	LOC113218592	113218592		NC_037639.1	5723322	5724033				NA	NA	NA	NA	NA	NA
LOC113218593	LOC113218593	113218593		NC_037639.1	4364034	4364580				NA	NA	NA	NA	NA	NA
LOC113218594	LOC113218594	113218594		NC_037639.1	15090980	15093593	XP_026294818.1	uncharacterized protein LOC113218594	uncharacterized protein LOC113218594	1.32327	NA	-0.295513	0.960874	0.585261	NA
LOC113218595	LOC113218595	113218595		NC_037639.1	6751532	6752516	XP_026294821.1	uncharacterized protein LOC113218595	uncharacterized protein LOC113218595	NA	NA	NA	NA	NA	NA
LOC113218596	LOC113218596	113218596		NC_037639.1	6630834	6637947				0.175087	NA	0.511589	NA	-1.38384	NA
LOC113218597	LOC113218597	113218597		NC_037639.1	12765407	12769748	XP_026294833.1	protamine-like	protamine-like	0.51679	NA	-1.33344	NA	1.01535	NA
LOC113218598	LOC113218598	113218598		NC_037639.1	8175514	8276169				0.22929	NA	0.565792	NA	-1.32964	NA
LOC113218599	LOC113218599	113218599		NC_037639.1	1816883	1846850	XP_026294888.1,XP_026294886.1,XP_026294887.1	uncharacterized protein LOC113218599 isoform X3,uncharacterized protein LOC113218599 isoform X1,uncharacterized protein LOC113218599 isoform X2	uncharacterized protein LOC113218599 isoform X1	-0.346811	NA	0.0495951	0.995393	0.14524	NA
LOC113218600	LOC113218600	113218600		NC_037639.1	9943549	9944407				1.13573	NA	-0.769181	NA	2.524	NA
LOC113218601	LOC113218601	113218601		NC_037639.1	9954462	9962804				0.166595	0.927235	-0.0523756	0.977197	-0.676322	0.219564
LOC113218602	LOC113218602	113218602		NC_037639.1	10069964	10072113	XP_026294909.1,XP_026294908.1,XP_026294907.1	uncharacterized protein LOC113218602 isoform X3,uncharacterized protein LOC113218602 isoform X2,uncharacterized protein LOC113218602 isoform X1	uncharacterized protein LOC113218602 isoform X1	-0.184993	NA	-0.839846	NA	1.34955	NA
LOC113218603	LOC113218603	113218603		NC_037639.1	10021401	10026091				1.04891	NA	1.38541	NA	-0.510018	NA
LOC113218604	LOC113218604	113218604		NC_037639.1	2523819	2525895	XP_026294934.1	phosphatidylinositol 4-phosphate 5-kinase 7-like	phosphatidylinositol 4-phosphate 5-kinase 7-like	NA	NA	NA	NA	NA	NA
LOC113218605	LOC113218605	113218605		NC_037639.1	12455924	12463188	XP_026294965.1,XP_026294964.1	DNA ligase 1-like isoform X2,glutamic acid-rich protein-like isoform X1	glutamic acid-rich protein-like isoform X1	-0.453149	0.768009	-0.593593	0.542742	-0.603347	0.475586
LOC113218606	LOC113218606	113218606		NC_037639.1	533562	538247				6.1215	NA	0	NA	4.14171	NA
LOC113218607	LOC113218607	113218607		NC_037639.1	472575	474735				1.77631	NA	2.11281	NA	0.217381	NA
LOC113218608	LOC113218608	113218608		NC_037638.1	3289407	3290622				-0.601335	NA	0.22993	0.977108	-0.664094	NA
LOC113218609	LOC113218609	113218609		NC_037639.1	13580484	13580819	XP_026294993.1	histone-lysine N-methyltransferase SETMAR-like	histone-lysine N-methyltransferase SETMAR-like	4.14965	NA	4.48615	NA	2.59071	NA
LOC113218610	LOC113218610	113218610		NC_037639.1	6733826	6742847				1.21948	NA	0.748228	0.893774	-2.21009	NA
LOC113218611	LOC113218611	113218611		NC_037639.1	15622641	15627894				3.2555	NA	4.02401	NA	0.322652	NA
LOC113218612	LOC113218612	113218612		NC_037639.1	9654567	9655240				-0.462095	NA	0.154293	NA	-3.75837	NA
LOC113218616	LOC113218616	113218616		NC_037640.1	12885125	12890554	XP_026295147.1	uncharacterized protein LOC113218616	uncharacterized protein LOC113218616	3.36519	NA	3.75535	0.228084	4.16985	NA
LOC113218617	LOC113218617	113218617		NC_037640.1	12242794	12245015				3.08513	NA	3.42164	NA	1.5262	NA
LOC113218618	LOC113218618	113218618		NC_037640.1	12026801	12027244	XP_026295214.1	protein tramtrack, beta isoform-like	protein tramtrack, beta isoform-like	NA	NA	NA	NA	NA	NA
LOC113218619	LOC113218619	113218619		NC_037640.1	12013612	12016358				0.959348	NA	3.22467	0.257478	1.49422	NA
LOC113218620	LOC113218620	113218620		NC_037640.1	12156529	12159682				-0.494491	NA	1.41644	NA	-2.76491	NA
LOC113218622	LOC113218622	113218622		NC_037640.1	11682613	11689079				4.12369	NA	3.02212	NA	1.12668	NA
LOC113218623	LOC113218623	113218623		NC_037640.1	5414039	5415360	XP_026295229.1	uncharacterized protein LOC113218623	uncharacterized protein LOC113218623	0.467312	NA	0.545712	0.813834	-0.683236	NA
LOC113218624	LOC113218624	113218624		NC_037640.1	4378731	4381160				1.0037	NA	-1.06406	NA	2.55447	NA
LOC113218625	LOC113218625	113218625		NC_037640.1	2645530	2683279				-2.75648	NA	0.82757	NA	-0.870277	NA
LOC113218626	LOC113218626	113218626		NC_037640.1	8173270	8174127				3.29746	NA	3.63396	NA	1.73852	NA
LOC113218627	LOC113218627	113218627		NC_037640.1	1645005	1646135	XP_026295302.1	uncharacterized protein LOC113218627	uncharacterized protein LOC113218627	4.14965	NA	4.48615	NA	2.59071	NA
LOC113218628	LOC113218628	113218628		NC_037640.1	11992386	11993440				1.381	NA	1.71751	NA	1.15491	NA
LOC113218629	LOC113218629	113218629		NC_037640.1	10177592	10191411				-0.132704	NA	-0.121885	NA	0.744503	NA
LOC113218630	LOC113218630	113218630		NC_037640.1	2196974	2197612	XP_026295315.1	up-regulated during skeletal muscle growth protein 5-like	up-regulated during skeletal muscle growth protein 5-like	-0.0768274	0.977223	-0.52774	0.542641	-0.144864	0.907771
LOC113218631	LOC113218631	113218631		NC_037640.1	13338004	13339990				-2.33762	NA	-1.76467	0.745948	-0.355076	NA
LOC113218632	LOC113218632	113218632		NC_037638.1	12493604	12502742				0.454518	0.936935	1.63877	0.41366	2.22724	0.158889
LOC113218633	LOC113218633	113218633		NC_037640.1	9209548	9214475				-0.156614	NA	0.179888	NA	-1.71554	NA
LOC113218634	LOC113218634	113218634		NC_037640.1	9321353	9330159				1.11342	NA	2.18568	0.586171	1.51654	NA
LOC113218635	LOC113218635	113218635		NC_037640.1	9362453	9366633	XP_026295388.1	nuclear transcription factor Y subunit gamma-like	nuclear transcription factor Y subunit gamma-like	-1.03079	0.772679	0.423638	0.906632	-0.00108519	NA
LOC113218636	LOC113218636	113218636		NC_037640.1	9372012	9376456	XP_026295390.1	uncharacterized protein LOC113218636	uncharacterized protein LOC113218636	NA	NA	NA	NA	NA	NA
LOC113218637	LOC113218637	113218637		NC_037640.1	4099362	4100378				NA	NA	NA	NA	NA	NA
LOC113218638	LOC113218638	113218638		NC_037640.1	4482872	4483926	XP_026295423.1	uncharacterized protein LOC113218638	uncharacterized protein LOC113218638	-0.772261	NA	-0.43576	NA	-1.05658	NA
LOC113218639	LOC113218639	113218639		NC_037640.1	8271567	8272995	XP_026295428.1	uncharacterized protein LOC113218639	uncharacterized protein LOC113218639	0.360593	NA	-0.443664	NA	-0.17807	NA
LOC113218640	LOC113218640	113218640		NC_037640.1	12026029	12030891	XP_026295436.1	protein bric-a-brac 1-like	protein bric-a-brac 1-like	6.60397	NA	0	NA	0	NA
LOC113218641	LOC113218641	113218641		NC_037638.1	17078926	17174703				0.406429	NA	1.20284	NA	0.454036	NA
LOC113218642	LOC113218642	113218642		NC_037640.1	10015106	10016264				1.03169	NA	1.36819	NA	-0.527242	NA
LOC113218643	LOC113218643	113218643		NC_037638.1	17076656	17077410				NA	NA	NA	NA	NA	NA
LOC113218644	LOC113218644	113218644		NC_037640.1	6210484	6211083				NA	NA	NA	NA	NA	NA
LOC113218645	LOC113218645	113218645		NC_037640.1	6217983	6218752				NA	NA	NA	NA	NA	NA
LOC113218646	LOC113218646	113218646		NC_037640.1	4775178	4777957				1.88403	NA	-0.618538	NA	2.98685	NA
LOC113218647	GABA-B-R1	113218647		NC_037640.1	2871547	2879033	XP_026295462.1	gamma-aminobutyric acid type B receptor subunit 1	gamma-aminobutyric acid type B receptor subunit 1	-0.954823	NA	-0.607392	NA	2.37634	NA
LOC113218648	LOC113218648	113218648		NC_037640.1	2900265	2902117				3.31803	NA	2.10247	NA	0.207041	NA
LOC113218649	LOC113218649	113218649		NC_037640.1	2382739	2384450				0.226357	NA	0.562859	NA	-1.33257	NA
LOC113218650	LOC113218650	113218650		NC_037640.1	5091617	5097736	XP_026295464.1	uncharacterized protein LOC113218650	uncharacterized protein LOC113218650	-0.931441	0.494239	0.0970451	0.973282	0.0798603	NA
LOC113218651	LOC113218651	113218651		NC_037640.1	5099345	5101475				-0.833278	NA	0.495549	NA	1.98176	NA
LOC113218652	LOC113218652	113218652		NC_037640.1	710319	710624	XP_026295496.1	histone-lysine N-methyltransferase SETMAR-like	histone-lysine N-methyltransferase SETMAR-like	1.54328	NA	1.87978	NA	-0.0156491	NA
LOC113218653	Orc5	113218653		NC_037640.1	611272	613015	XP_026295497.1	origin recognition complex subunit 5	origin recognition complex subunit 5	1.06291	NA	-0.123429	0.987637	0.239892	NA
LOC113218654	LOC113218654	113218654		NC_037640.1	623392	625172				-2.9689	NA	-2.59983	NA	-1.80074	NA
LOC113218655	LOC113218655	113218655		NC_037640.1	625156	626896				-2.1491	NA	-0.511547	NA	0.0508654	NA
LOC113218656	LOC113218656	113218656		NC_037638.1	7038895	7042307				1.28692	NA	1.5399	NA	1.89731	NA
LOC113218657	LOC113218657	113218657		NC_037640.1	10643568	10644848				5.46092	NA	0	NA	7.61831	NA
LOC113218658	LOC113218658	113218658		NC_037640.1	8288637	8318975				-0.326664	0.955413	-1.17075	0.670211	-0.203705	NA
LOC113218659	LOC113218659	113218659		NC_037640.1	9571881	9574674	XP_026295531.1	uncharacterized protein LOC113218659	uncharacterized protein LOC113218659	NA	NA	NA	NA	NA	NA
LOC113218660	LOC113218660	113218660		NC_037640.1	2694009	2706790				0.64866	0.720309	1.46163	0.0823214	2.08329	0.00520499
LOC113218661	LOC113218661	113218661		NC_037640.1	2812841	2813751				NA	NA	NA	NA	NA	NA
LOC113218662	LOC113218662	113218662		NC_037640.1	3960948	3966384	XP_026295532.1	LOW QUALITY PROTEIN: uncharacterized protein LOC113218662	LOW QUALITY PROTEIN: uncharacterized protein LOC113218662	1.36262	NA	1.04053	NA	-2.84575	NA
LOC113218663	LOC113218663	113218663		NC_037638.1	20555880	20560569				3.019	NA	3.3555	NA	1.46006	NA
LOC113218664	FLASH	113218664		NC_037640.1	335897	345758	XP_026295560.1,XP_026295561.1	putative uncharacterized protein DDB_G0282499,putative uncharacterized protein DDB_G0282499	putative uncharacterized protein DDB_G0282499	0.227516	NA	-0.0478291	NA	1.6063	NA
LOC113218665	LOC113218665	113218665		NC_037640.1	11053121	11056468	XP_026295564.1	plectin-like	plectin-like	0	NA	0	NA	4.89187	NA
LOC113218666	LOC113218666	113218666		NC_037640.1	12312119	12318336				4.06544	NA	3.73976	NA	1.84433	NA
LOC113218667	LOC113218667	113218667		NC_037640.1	13391092	13391485				3.34401	NA	2.70374	NA	0.808305	NA
LOC113218668	LOC113218668	113218668		NC_037640.1	7609666	7616388				NA	NA	NA	NA	NA	NA
LOC113218669	LOC113218669	113218669		NC_037640.1	12210096	12211413				-0.867956	NA	-2.51501	NA	-5.1318	NA
LOC113218670	aft	113218670		NC_037640.1	12265859	12268416	XP_026295630.1,XP_026295631.1	cap-specific mRNA (nucleoside-2'-O-)-methyltransferase 2 isoform X1,cap-specific mRNA (nucleoside-2'-O-)-methyltransferase 2 isoform X2	cap-specific mRNA (nucleoside-2'-O-)-methyltransferase 2 isoform X1	-1.49224	NA	-1.81285	0.801925	0.546675	NA
LOC113218671	LOC113218671	113218671		NC_037640.1	12185283	12188035				0.179153	0.969677	0.442535	0.869242	0.950988	NA
LOC113218672	LOC113218672	113218672		NC_037640.1	6119594	6120291	XP_026295663.1	uncharacterized protein LOC113218672	uncharacterized protein LOC113218672	-0.37113	NA	-1.12904	0.850567	-0.393358	NA
LOC113218673	LOC113218673	113218673		NC_037640.1	6120539	6123453				1.6749	NA	0.294849	NA	-1.60058	NA
LOC113218674	LOC113218674	113218674		NC_037640.1	11934860	11935439				0.122677	NA	-2.57829	NA	-1.48864	NA
LOC113218675	LOC113218675	113218675		NC_037640.1	11841199	11844439				2.88137	NA	1.81755	NA	2.7247	NA
LOC113218676	LOC113218676	113218676		NC_037640.1	11915307	11918009				1.60509	NA	-0.942984	NA	0.604527	NA
LOC113218677	LOC113218677	113218677		NC_037640.1	1404824	1404942				NA	NA	NA	NA	NA	NA
LOC113218678	LOC113218678	113218678		NC_037640.1	933558	933676				NA	NA	NA	NA	NA	NA
LOC113218679	LOC113218679	113218679		NC_037640.1	933922	934040				NA	NA	NA	NA	NA	NA
LOC113218680	LOC113218680	113218680		NC_037640.1	934286	934404				NA	NA	NA	NA	NA	NA
LOC113218681	LOC113218681	113218681		NC_037640.1	1119807	1119925				NA	NA	NA	NA	NA	NA
LOC113218682	LOC113218682	113218682		NC_037640.1	1404097	1404215				NA	NA	NA	NA	NA	NA
LOC113218683	LOC113218683	113218683		NC_037640.1	1404467	1404585				NA	NA	NA	NA	NA	NA
LOC113218684	LOC113218684	113218684		NC_037640.1	1405562	1405680				NA	NA	NA	NA	NA	NA
LOC113218685	LOC113218685	113218685		NC_037640.1	1405934	1406052				NA	NA	NA	NA	NA	NA
LOC113218686	LOC113218686	113218686		NC_037640.1	1417863	1417981				4.14965	NA	4.48615	NA	2.59071	NA
LOC113218687	LOC113218687	113218687		NC_037640.1	1120178	1120296				NA	NA	NA	NA	NA	NA
LOC113218688	LOC113218688	113218688		NC_037640.1	1418235	1418353				NA	NA	NA	NA	NA	NA
LOC113218689	LOC113218689	113218689		NC_037640.1	1419715	1419833				NA	NA	NA	NA	NA	NA
LOC113218690	LOC113218690	113218690		NC_037640.1	1420085	1420203				NA	NA	NA	NA	NA	NA
LOC113218691	LOC113218691	113218691		NC_037640.1	1420454	1420572				NA	NA	NA	NA	NA	NA
LOC113218692	LOC113218692	113218692		NC_037640.1	1421197	1421315				NA	NA	NA	NA	NA	NA
LOC113218693	LOC113218693	113218693		NC_037640.1	1418975	1419093				NA	NA	NA	NA	NA	NA
LOC113218694	LOC113218694	113218694		NC_037640.1	933190	933308				NA	NA	NA	NA	NA	NA
LOC113218695	LOC113218695	113218695		NC_037640.1	1406303	1406421				NA	NA	NA	NA	NA	NA
LOC113218696	LOC113218696	113218696		NC_037640.1	1119091	1119209				0.699639	NA	1.75748	NA	-0.859289	NA
LOC113218697	LOC113218697	113218697		NC_037640.1	1418603	1418721				NA	NA	NA	NA	NA	NA
LOC113218698	LOC113218698	113218698		NC_037640.1	1417492	1417610				NA	NA	NA	NA	NA	NA
LOC113218699	LOC113218699	113218699		NC_037640.1	1405191	1405310				NA	NA	NA	NA	NA	NA
LOC113218701	LOC113218701	113218701		NC_037640.1	11137561	11137709				0.23391	NA	0.570412	NA	1.08798	NA
LOC113218702	LOC113218702	113218702		NC_037640.1	10630055	10630175				1.994	NA	1.30523	0.825398	2.07328	NA
LOC113218703	LOC113218703	113218703		NC_037640.1	2345117	2345223				0.630587	NA	0.967088	NA	-0.928341	NA
LOC113218704	LOC113218704	113218704		NC_037640.1	6890531	6890660				NA	NA	NA	NA	NA	NA
LOC113218705	LOC113218705	113218705		NC_037640.1	1419343	1419461				NA	NA	NA	NA	NA	NA
LOC113218706	LOC113218706	113218706		NC_037640.1	932834	932952				1.16016	NA	1.49666	NA	-0.398774	NA
LOC113218708	LOC113218708	113218708		NC_037638.1	5977451	5979275				1.23184	NA	1.56834	NA	-0.327087	NA
LOC113218709	shu	113218709		NC_037641.1	12362023	12364231	XP_026295778.1,XP_026295779.1,XP_026295780.1,XP_026295781.1	inactive peptidyl-prolyl cis-trans isomerase FKBP6 isoform X1,inactive peptidyl-prolyl cis-trans isomerase shutdown isoform X2,inactive peptidyl-prolyl cis-trans isomerase shutdown isoform X2,inactive peptidyl-prolyl cis-trans isomerase shutdown isoform X2	inactive peptidyl-prolyl cis-trans isomerase FKBP6 isoform X1	-0.0141334	NA	-2.04522	0.475005	-0.80889	NA
LOC113218710	LOC113218710	113218710		NC_037641.1	3369551	3369932				0.776794	NA	1.1133	NA	0.0475651	NA
LOC113218711	LOC113218711	113218711		NC_037641.1	4451496	4456060				2.14289	NA	2.02957	0.586171	-2.94742	NA
LOC113218712	LOC113218712	113218712		NC_037641.1	2021996	2025242	XP_026295806.1	LOW QUALITY PROTEIN: acyl-CoA Delta(11) desaturase-like	LOW QUALITY PROTEIN: acyl-CoA Delta(11) desaturase-like	1.69475	NA	2.03125	NA	0.135815	NA
LOC113218713	LOC113218713	113218713		NC_037641.1	10168743	10170214	XP_026295813.1	structural maintenance of chromosomes protein 1A-like	structural maintenance of chromosomes protein 1A-like	NA	NA	NA	NA	NA	NA
LOC113218714	LOC113218714	113218714		NC_037641.1	10260170	10263919	XP_026295818.1	putative histone-lysine N-methyltransferase 1	putative histone-lysine N-methyltransferase 1	2.65688	NA	1.63029	NA	-0.265143	NA
LOC113218715	LOC113218715	113218715		NC_037641.1	6735102	6735633				2.35202	NA	5.24562	NA	0.793086	NA
LOC113218716	LOC113218716	113218716		NC_037641.1	5686956	5687762	XP_026295855.1,XP_026295854.1	protein C19orf12 homolog isoform X2,protein C19orf12 homolog isoform X1	protein C19orf12 homolog isoform X1	-0.298414	0.919717	0.243651	0.913145	-0.669384	NA
LOC113218717	LOC113218717	113218717		NC_037641.1	5893403	5893885				0.345512	0.898142	-0.0861011	0.97658	0.839207	0.392495
LOC113218718	LOC113218718	113218718		NC_037641.1	60716	61763				NA	NA	NA	NA	NA	NA
LOC113218719	LOC113218719	113218719		NC_037641.1	8068352	8070356	XP_026295910.1	uncharacterized protein LOC113218719	uncharacterized protein LOC113218719	-0.0696995	0.987922	-2.27522	0.257478	0.373512	NA
LOC113218720	LOC113218720	113218720		NC_037641.1	8073279	8077660				2.25549	NA	-0.0818373	NA	-0.691537	NA
LOC113218721	LOC113218721	113218721		NC_037641.1	13197776	13198390				NA	NA	NA	NA	NA	NA
LOC113218722	LOC113218722	113218722		NC_037641.1	8311172	8315012				0.241571	NA	2.01694	NA	0.496594	NA
LOC113218723	LOC113218723	113218723		NC_037641.1	12893290	12927015	XP_026295945.1	fibrous sheath CABYR-binding protein-like	fibrous sheath CABYR-binding protein-like	0.172124	0.921557	0.31604	0.741177	0.785762	0.139455
LOC113218724	LOC113218724	113218724		NC_037641.1	12324965	12331338				-2.48442	NA	-0.677015	NA	0.00186207	NA
LOC113218725	LOC113218725	113218725		NC_037641.1	3146614	3199924				0.551854	NA	0.562672	NA	-1.33276	NA
LOC113218726	LOC113218726	113218726		NC_037641.1	2634131	2634967				NA	NA	NA	NA	NA	NA
LOC113218727	LOC113218727	113218727		NC_037641.1	12619857	12621434				-1.22277	0.087155	-0.822407	0.382882	0.0189131	0.992107
LOC113218728	LOC113218728	113218728		NC_037641.1	1759985	1762546				-0.12319	NA	-0.600034	NA	-0.651546	NA
LOC113218729	LOC113218729	113218729		NC_037638.1	23915103	23930083				0.902452	NA	-1.36593	0.808843	1.14874	NA
LOC113218730	LOC113218730	113218730		NC_037641.1	10037507	10040815	XP_026295987.1	myb-like protein D	myb-like protein D	1.55303	NA	3.37458	NA	-1.84295	NA
LOC113218731	LOC113218731	113218731		NC_037641.1	4402365	4415525				-0.882806	NA	-1.56505	NA	-0.234144	NA
LOC113218732	LOC113218732	113218732		NC_037641.1	12524101	12526370				-0.979935	NA	-0.642556	NA	-1.26248	NA
LOC113218733	LOC113218733	113218733		NC_037641.1	4421452	4424713				-0.733947	NA	-0.397445	NA	-2.29287	NA
LOC113218734	LOC113218734	113218734		NC_037641.1	12429073	12430796				0.0487477	NA	-0.446822	0.946395	-1.58481	NA
LOC113218735	LOC113218735	113218735		NC_037641.1	1197740	1198580	XP_026296030.1	uncharacterized protein LOC113218735	uncharacterized protein LOC113218735	0.991225	0.148554	1.00517	0.151132	1.66328	0.00354241
LOC113218736	LOC113218736	113218736		NC_037641.1	10175481	10176447	XP_026296061.1	structural maintenance of chromosomes protein 1B-like	structural maintenance of chromosomes protein 1B-like	-0.297797	NA	0.038705	NA	-1.85672	NA
LOC113218737	LOC113218737	113218737		NC_037641.1	10196915	10200524	XP_026296070.1	uncharacterized protein LOC113218737	uncharacterized protein LOC113218737	-1.12965	NA	-0.194216	0.98142	1.01899	NA
LOC113218738	LOC113218738	113218738		NC_037641.1	8536837	8547595	XP_026296122.1	uncharacterized protein LOC113218738	uncharacterized protein LOC113218738	NA	NA	NA	NA	NA	NA
LOC113218739	LOC113218739	113218739		NC_037641.1	8636373	8637858				-0.822596	NA	-0.105872	NA	-1.1958	NA
LOC113218740	LOC113218740	113218740		NC_037641.1	4700908	4707745				-2.12915	NA	-0.767564	0.886705	-1.06419	NA
LOC113218741	LOC113218741	113218741		NC_037641.1	7942534	7946008				0.619257	NA	1.01493	NA	-1.60184	NA
LOC113218742	LOC113218742	113218742		NC_037641.1	11971268	11973430				0.17763	NA	0.514131	NA	-1.3813	NA
LOC113218743	LOC113218743	113218743		NC_037641.1	6980052	6987265				-0.0582737	0.987178	0.524634	0.76465	-0.233282	0.905228
LOC113218744	LOC113218744	113218744		NC_037641.1	5454092	5455075				1.04288	0.657984	1.12253	0.550705	0.843878	NA
LOC113218745	LOC113218745	113218745		NC_037641.1	10248982	10255544	XP_026296206.1,XP_026296204.1,XP_026296205.1	ankyrin-3-like isoform X3,ankyrin-3-like isoform X1,ankyrin-3-like isoform X2	ankyrin-3-like isoform X1	-0.851058	0.738884	-1.81583	0.213551	-1.49199	NA
LOC113218746	LOC113218746	113218746		NC_037641.1	10255838	10258459	XP_026296208.1,XP_026296209.1	jmjC domain-containing protein 5-like isoform X1,jmjC domain-containing protein 5-like isoform X2	jmjC domain-containing protein 5-like isoform X1	0.405696	0.918494	0.310587	0.918966	0.228952	NA
LOC113218747	LOC113218747	113218747		NC_037638.1	7916874	7918329				0.527954	0.898142	0.298234	0.933068	-0.634421	NA
LOC113218748	LOC113218748	113218748		NC_037641.1	4169260	4181015				4.33537	NA	2.98783	NA	2.88994	NA
LOC113218749	LOC113218749	113218749		NC_037641.1	4158690	4167669				NA	NA	NA	NA	NA	NA
LOC113218750	LOC113218750	113218750		NC_037641.1	12463021	12466888				1.43139	NA	0.525238	0.938442	-0.266029	NA
LOC113218751	LOC113218751	113218751		NC_037641.1	6019929	6020711	XP_026296279.1	uncharacterized protein LOC113218751	uncharacterized protein LOC113218751	NA	NA	NA	NA	NA	NA
LOC113218752	LOC113218752	113218752		NC_037641.1	5972614	6001185				-1.03919	0.103218	-0.145965	0.929619	0.362147	0.70979
LOC113218753	LOC113218753	113218753		NC_037641.1	6203323	6203441				0	NA	8.29477	NA	0	NA
LOC113218754	LOC113218754	113218754		NC_037641.1	6319326	6319540				2.36014	NA	1.13557	NA	-1.48121	NA
LOC113218755	LOC113218755	113218755		NC_037641.1	5940309	5940523				1.07837	0.405696	1.44421	0.145182	1.4607	0.117735
LOC113218756	LOC113218756	113218756		NC_037641.1	11518215	11518352				1.69789	NA	2.39317	NA	-0.941127	NA
LOC113218757	LOC113218757	113218757		NC_037638.1	18569125	18570405	XP_026296343.1	proteasome subunit alpha type-6-like	proteasome subunit alpha type-6-like	1.8946	NA	-0.258046	NA	-2.15349	NA
LOC113218759	LOC113218759	113218759		NC_037642.1	12632338	12633703	XP_026296346.1	uncharacterized protein LOC113218759	uncharacterized protein LOC113218759	-0.296516	NA	0.0851614	0.992915	-0.490085	NA
LOC113218760	LOC113218760	113218760		NC_037638.1	18549300	18551087	XP_026296356.1	probable galactose-1-phosphate uridylyltransferase	probable galactose-1-phosphate uridylyltransferase	1.39859	NA	1.05333	NA	1.69026	NA
LOC113218761	LOC113218761	113218761		NC_037642.1	12519908	12528381				0.468854	0.661759	0.351594	0.75126	0.122409	0.923875
LOC113218762	LOC113218762	113218762		NC_037642.1	13646342	13646928	XP_026296395.1	uncharacterized protein LOC113218762	uncharacterized protein LOC113218762	0.317367	NA	1.42195	NA	1.75084	NA
LOC113218763	LOC113218763	113218763		NC_037642.1	13668288	13668625	XP_026296396.1	uncharacterized aarF domain-containing protein kinase 2-like	uncharacterized aarF domain-containing protein kinase 2-like	4.19828	NA	1.92475	NA	1.3376	NA
LOC113218764	LOC113218764	113218764		NC_037642.1	11939932	11940745				NA	NA	NA	NA	NA	NA
LOC113218765	LOC113218765	113218765		NC_037642.1	9577093	9578474	XP_026296415.1	uncharacterized protein LOC113218765	uncharacterized protein LOC113218765	-0.0166065	NA	0.319895	NA	-1.57553	NA
LOC113218766	LOC113218766	113218766		NC_037642.1	9635788	9659409				0.449467	NA	0.453284	NA	3.01999	NA
LOC113218767	Obp59a	113218767		NC_037642.1	538613	539068	XP_026296430.1	general odorant-binding protein 71	general odorant-binding protein 71	6.60397	NA	0	NA	0	NA
LOC113218768	LOC113218768	113218768		NC_037642.1	13857008	13858012				5.67434	NA	0	NA	0	NA
LOC113218769	LOC113218769	113218769		NC_037642.1	9742843	9749127				1.46715	NA	1.80365	NA	0.737918	NA
LOC113218770	LOC113218770	113218770		NC_037642.1	3022577	3028519				0.0474067	NA	-0.20608	NA	1.27948	NA
LOC113218771	LOC113218771	113218771		NC_037642.1	9377823	9378704	XP_026296491.1	uncharacterized protein LOC113218771	uncharacterized protein LOC113218771	NA	NA	NA	NA	NA	NA
LOC113218772	Mocs2A	113218772		NC_037642.1	8454423	8455039	XP_026296503.1	molybdopterin synthase sulfur carrier subunit	molybdopterin synthase sulfur carrier subunit	-0.606445	NA	-1.58788	NA	-0.779124	NA
LOC113218773	LOC113218773	113218773		NC_037642.1	11937586	11938895				NA	NA	NA	NA	NA	NA
LOC113218774	LOC113218774	113218774		NC_037642.1	11367374	11369396	XP_026296511.1	uncharacterized protein LOC113218774	uncharacterized protein LOC113218774	5.22351	NA	0.686059	0.977235	-1.20937	NA
LOC113218775	LOC113218775	113218775		NC_037642.1	5933461	5935103	XP_026296515.1	LOW QUALITY PROTEIN: uncharacterized protein LOC113218775	LOW QUALITY PROTEIN: uncharacterized protein LOC113218775	-0.458105	NA	-0.121604	NA	0.273747	NA
LOC113218776	LOC113218776	113218776		NC_037642.1	3286348	3287719				-0.210231	0.96626	0.72221	0.726368	2.16621	0.0293347
LOC113218777	LOC113218777	113218777		NC_037642.1	9908279	9911059				NA	NA	NA	NA	NA	NA
LOC113218778	LOC113218778	113218778		NC_037642.1	9854709	9861147				-1.69962	NA	2.58878	NA	-1.33989	NA
LOC113218779	LOC113218779	113218779		NC_037642.1	1013685	1014834	XP_026296602.1	70 kDa peptidyl-prolyl isomerase-like	70 kDa peptidyl-prolyl isomerase-like	-1.50696	NA	-1.16125	NA	-0.773972	NA
LOC113218780	LOC113218780	113218780		NC_037642.1	874823	880555				1.73271	NA	4.6263	NA	0.173776	NA
LOC113218781	LOC113218781	113218781		NC_037638.1	12392233	12392994	XP_026296616.1	uncharacterized protein KIAA1143 homolog	uncharacterized protein KIAA1143 homolog	0.731951	0.847245	-0.810353	0.787467	0.135536	NA
LOC113218782	LOC113218782	113218782		NC_037642.1	5386852	5387151				4.32224	NA	3.85697	NA	1.96153	NA
LOC113218783	LOC113218783	113218783		NC_037642.1	602192	603774				0.699645	NA	1.03615	NA	-0.859283	NA
LOC113218784	LOC113218784	113218784		NC_037642.1	8278155	8280437	XP_026296654.1	leucine-rich repeat transmembrane neuronal protein 4-like	leucine-rich repeat transmembrane neuronal protein 4-like	-0.548654	0.920407	-1.30024	0.648835	-0.0657417	NA
LOC113218785	LOC113218785	113218785		NC_037642.1	5056507	5059551	XP_026296659.1	LOW QUALITY PROTEIN: uncharacterized protein LOC113218785	LOW QUALITY PROTEIN: uncharacterized protein LOC113218785	NA	NA	NA	NA	NA	NA
LOC113218786	LOC113218786	113218786		NC_037642.1	5123563	5127559	XP_026296660.1	splicing regulatory glutamine/lysine-rich protein 1-like	splicing regulatory glutamine/lysine-rich protein 1-like	NA	NA	NA	NA	NA	NA
LOC113218787	LOC113218787	113218787		NC_037642.1	10037843	10038285	XP_026296667.1	uncharacterized protein LOC113218787	uncharacterized protein LOC113218787	1.2938	NA	1.6303	NA	-0.265131	NA
LOC113218788	LOC113218788	113218788		NC_037642.1	2256724	2259878	XP_026296683.1	zinc finger protein 567-like	zinc finger protein 567-like	-0.635393	NA	-0.298891	NA	-2.19432	NA
LOC113218789	LOC113218789	113218789		NC_037642.1	2998317	2999196	XP_026296686.1	uncharacterized protein LOC113218789	uncharacterized protein LOC113218789	-0.0253044	NA	-0.911093	0.861899	0.708538	NA
LOC113218790	LOC113218790	113218790		NC_037642.1	7274184	7274646	XP_026296690.1	uncharacterized protein LOC113218790	uncharacterized protein LOC113218790	NA	NA	NA	NA	NA	NA
LOC113218791	LOC113218791	113218791		NC_037642.1	8534260	8535589	XP_026296697.1	uncharacterized protein LOC113218791	uncharacterized protein LOC113218791	-1.66582	NA	-2.34243	NA	-2.34821	NA
LOC113218792	LOC113218792	113218792		NC_037642.1	4244236	4244529	XP_026296699.1	uncharacterized protein LOC113218792	uncharacterized protein LOC113218792	NA	NA	NA	NA	NA	NA
LOC113218793	LOC113218793	113218793		NC_037642.1	4361981	4413827				0.360961	NA	0.0959824	0.987254	0.0612359	NA
LOC113218794	LOC113218794	113218794		NC_037642.1	4456446	4463153				NA	NA	NA	NA	NA	NA
LOC113218795	LOC113218795	113218795		NC_037642.1	4452670	4456290				0.0275143	NA	0.364016	NA	-1.53141	NA
LOC113218796	LOC113218796	113218796		NC_037642.1	4226975	4229060				NA	NA	NA	NA	NA	NA
LOC113218797	LOC113218797	113218797		NC_037642.1	6524608	6525937				-2.15065	NA	0.220927	0.977527	-0.870164	NA
LOC113218798	LOC113218798	113218798		NC_037638.1	14363551	14364107				1.02782	NA	-1.75225	NA	-0.171718	NA
LOC113218799	LOC113218799	113218799		NC_037642.1	7188315	7194548				NA	NA	NA	NA	NA	NA
LOC113218800	LOC113218800	113218800		NC_037642.1	4981922	4992056	XP_026296769.1	dynein heavy chain 7, axonemal-like	dynein heavy chain 7, axonemal-like	2.28848	NA	2.62498	NA	4.46546	NA
LOC113218801	LOC113218801	113218801		NC_037642.1	5206457	5211139				0.810636	0.686635	1.24622	0.300257	0.151415	0.948696
LOC113218802	LOC113218802	113218802		NC_037642.1	13414593	13418199				-0.699366	0.815281	1.30553	0.308415	-0.265568	NA
LOC113218803	LOC113218803	113218803		NC_037642.1	13294852	13298000	XP_026296786.1	uncharacterized protein LOC113218803	uncharacterized protein LOC113218803	-0.562434	NA	-1.9007	NA	-3.79614	NA
LOC113218804	LOC113218804	113218804		NC_037642.1	4119665	4122387				NA	NA	NA	NA	NA	NA
LOC113218805	LOC113218805	113218805		NC_037638.1	14422015	14425367				-1.99234	NA	-1.64444	NA	0.5583	NA
LOC113218806	LOC113218806	113218806		NC_037642.1	6920169	6922093				NA	NA	NA	NA	NA	NA
LOC113218807	LOC113218807	113218807		NC_037642.1	6560334	6563872	XP_026296823.1	uncharacterized protein LOC113218807	uncharacterized protein LOC113218807	4.14965	NA	4.48615	NA	2.59071	NA
LOC113218808	LOC113218808	113218808		NC_037642.1	13457149	13458420	XP_026296829.1	replication stress response regulator SDE2	replication stress response regulator SDE2	0.396757	0.869178	0.53439	0.718172	0.358984	NA
LOC113218809	Dh31	113218809		NC_037642.1	13761152	13800020	XP_026296832.1,XP_026296833.1,XP_026296834.1	diuretic hormone class 2,diuretic hormone class 2,diuretic hormone class 2	diuretic hormone class 2	-1.88168	NA	-1.8605	NA	-0.506151	NA
LOC113218810	LOC113218810	113218810		NC_037642.1	13796875	13798984				1.21285	NA	3.11575	NA	2.36349	NA
LOC113218811	LOC113218811	113218811		NC_037642.1	10023318	10026643				0.534137	0.879366	1.81631	0.110598	0.311176	NA
LOC113218812	LOC113218812	113218812		NC_037642.1	10807744	10819572	XP_026296853.1,XP_026296855.1,XP_026296854.1	uncharacterized protein LOC113218812 isoform X1,uncharacterized protein LOC113218812 isoform X3,protein anoxia up-regulated-like isoform X2	uncharacterized protein LOC113218812 isoform X1	-0.866483	0.299678	-0.992417	0.18546	-0.959048	0.198641
LOC113218813	LOC113218813	113218813		NC_037638.1	9971145	9972835	XP_026296875.1	uncharacterized protein LOC113218813	uncharacterized protein LOC113218813	NA	NA	NA	NA	NA	NA
LOC113218814	LOC113218814	113218814		NC_037642.1	406380	408449				0	NA	5.9288	NA	0	NA
LOC113218815	LOC113218815	113218815		NC_037642.1	8842481	8842549				NA	NA	NA	NA	NA	NA
LOC113218816	LOC113218816	113218816		NC_037642.1	12958114	12958241				NA	NA	NA	NA	NA	NA
LOC113218817	LOC113218817	113218817		NC_037642.1	2308653	2308760				4.14963	NA	6.72754	NA	2.59069	NA
LOC113218818	LOC113218818	113218818		NC_037643.1	15971434	15975643	XP_026296907.1	uncharacterized protein LOC113218818	uncharacterized protein LOC113218818	-0.0903738	NA	0.246128	NA	-1.6493	NA
LOC113218819	LOC113218819	113218819		NC_037638.1	5025266	5027986				-0.885093	NA	0.17774	NA	-1.24065	NA
LOC113218820	LOC113218820	113218820		NC_037643.1	8570209	8571359				0.456883	NA	3.03929	NA	-1.09967	NA
LOC113218821	LOC113218821	113218821		NC_037643.1	3737120	3740104				NA	NA	NA	NA	NA	NA
LOC113218822	LOC113218822	113218822		NC_037643.1	16720420	16725250				3.27703	NA	1.8805	NA	-0.0149361	NA
LOC113218823	LOC113218823	113218823		NC_037643.1	16735188	16739563				0.725527	NA	-1.4958	NA	-3.39124	NA
LOC113218824	LOC113218824	113218824		NC_037643.1	11097948	11116422				1.04494	NA	1.38144	NA	-0.513989	NA
LOC113218825	LOC113218825	113218825		NC_037638.1	6437235	6439681	XP_026296951.1,XP_026296948.1	uncharacterized protein LOC113218825 isoform X2,uncharacterized protein LOC113218825 isoform X1	uncharacterized protein LOC113218825 isoform X1	0.452391	NA	0.788892	NA	0.226305	NA
LOC113218826	LOC113218826	113218826		NC_037643.1	8257593	8263325				2.84199	NA	3.89983	NA	1.28306	NA
LOC113218827	LOC113218827	113218827		NC_037643.1	13374132	13378057				NA	NA	NA	NA	NA	NA
LOC113218828	LOC113218828	113218828		NC_037643.1	9315652	9324584				0.920247	NA	1.25675	NA	-0.638682	NA
LOC113218829	Trs20	113218829		NC_037643.1	12149472	12150216	XP_026296989.1	probable trafficking protein particle complex subunit 2	probable trafficking protein particle complex subunit 2	-0.257207	NA	0.967377	0.837575	1.0363	NA
LOC113218830	LOC113218830	113218830		NC_037643.1	3654894	3657448	XP_026296992.1	UDP-glucuronosyltransferase 2B17-like	UDP-glucuronosyltransferase 2B17-like	-1.91332	0.115289	-1.17579	0.480255	0.331646	0.895093
LOC113218831	LOC113218831	113218831		NC_037643.1	16880400	16883030	XP_026297001.1	FAST kinase domain-containing protein 3, mitochondrial-like	FAST kinase domain-containing protein 3, mitochondrial-like	2.35084	NA	0.954309	NA	-0.941121	NA
LOC113218832	LOC113218832	113218832		NC_037643.1	16926656	16929049				-0.83352	NA	-0.497019	NA	-0.165806	NA
LOC113218833	LOC113218833	113218833		NC_037643.1	91907	92685	XP_026297025.1	transmembrane protein 234 homolog	transmembrane protein 234 homolog	0.375482	NA	-3.05197	0.38275	-0.495826	NA
LOC113218834	LOC113218834	113218834		NC_037643.1	15554294	15555479	XP_026297034.1	cytochrome b-c1 complex subunit 8-like	cytochrome b-c1 complex subunit 8-like	3.15682	NA	3.49332	NA	1.59788	NA
LOC113218835	LOC113218835	113218835		NC_037643.1	17050640	17052205				NA	NA	NA	NA	NA	NA
LOC113218836	LOC113218836	113218836		NC_037643.1	13491019	13492198				NA	NA	NA	NA	NA	NA
LOC113218837	LOC113218837	113218837		NC_037643.1	17608651	17681413				NA	NA	NA	NA	NA	NA
LOC113218838	LOC113218838	113218838		NC_037643.1	11938025	11958462				-0.0712337	NA	0.265268	NA	-1.63016	NA
LOC113218839	LOC113218839	113218839		NC_037643.1	11916722	11918909				0	NA	0	NA	4.14172	NA
LOC113218840	LOC113218840	113218840		NC_037643.1	2976340	2977497	XP_026297052.1	succinate dehydrogenase assembly factor 2, mitochondrial-like	succinate dehydrogenase assembly factor 2, mitochondrial-like	-0.357594	0.93538	-1.4022	0.395706	0.0298878	NA
LOC113218841	LOC113218841	113218841		NC_037643.1	5258598	5263477				-1.41177	NA	0.468091	NA	0.28003	NA
LOC113218842	LOC113218842	113218842		NC_037638.1	4416918	4419298				-0.305474	0.936786	-0.0113391	0.999498	0.271581	0.901202
LOC113218843	LOC113218843	113218843		NC_037643.1	3617316	3618799				NA	NA	NA	NA	NA	NA
LOC113218844	LOC113218844	113218844		NC_037643.1	2058474	2081131				-0.409571	NA	0.301917	NA	-3.20814	NA
LOC113218845	LOC113218845	113218845		NC_037643.1	16474941	16476077	XP_026297079.1	uncharacterized protein LOC113218845	uncharacterized protein LOC113218845	-0.0833492	NA	0.253153	NA	-1.64227	NA
LOC113218846	LOC113218846	113218846		NC_037643.1	3687707	3690878				NA	NA	NA	NA	NA	NA
LOC113218847	LOC113218847	113218847		NC_037643.1	14814681	14823514				0.456518	NA	0.79302	NA	1.58827	NA
LOC113218848	LOC113218848	113218848		NC_037643.1	7665066	7685831	XP_026297097.1	uncharacterized protein LOC113218848	uncharacterized protein LOC113218848	0.110329	NA	0.446831	NA	-1.4486	NA
LOC113218849	LOC113218849	113218849		NC_037643.1	5297075	5297765	XP_026297100.1	uncharacterized protein LOC113218849	uncharacterized protein LOC113218849	NA	NA	NA	NA	NA	NA
LOC113218850	endos	113218850		NC_037638.1	22607349	22609163	XP_026297113.1,XP_026297115.1	alpha-endosulfine,alpha-endosulfine	alpha-endosulfine	0.478632	0.848581	-0.539871	0.784487	0.706292	NA
LOC113218851	LOC113218851	113218851		NC_037643.1	14512991	14516127				0.694703	NA	1.1576	NA	2.8318	NA
LOC113218852	LOC113218852	113218852		NC_037643.1	16237329	16238157				-0.419595	NA	-0.0830931	NA	-1.97852	NA
LOC113218853	LOC113218853	113218853		NC_037643.1	16234085	16235713				4.73964	NA	4.48615	NA	2.59071	NA
LOC113218854	LOC113218854	113218854		NC_037643.1	15694888	15695526				4.14965	NA	4.48615	NA	2.59071	NA
LOC113218855	LOC113218855	113218855		NC_037643.1	15740741	15741807				NA	NA	NA	NA	NA	NA
LOC113218856	LOC113218856	113218856		NC_037643.1	15929052	15934627				-0.623415	NA	-0.286913	NA	-2.18234	NA
LOC113218857	LOC113218857	113218857		NC_037643.1	15847001	15848971				NA	NA	NA	NA	NA	NA
LOC113218858	LOC113218858	113218858		NC_037643.1	9040069	9044183				-1.0928	NA	-0.756294	NA	-2.65172	NA
LOC113218859	LOC113218859	113218859		NC_037643.1	14679009	14683880				0	NA	0	NA	4.64483	NA
LOC113218860	LOC113218860	113218860		NC_037643.1	15574871	15579042				-0.28223	NA	-0.535716	NA	-2.43114	NA
LOC113218861	LOC113218861	113218861		NC_037643.1	7989165	7991563				0.17958	NA	0.516081	NA	-0.549648	NA
LOC113218862	LOC113218862	113218862		NC_037643.1	2734250	2912677				NA	NA	NA	NA	NA	NA
LOC113218863	LOC113218863	113218863		NC_037643.1	4895431	4896910	XP_026297171.1	paramyosin, short form-like	paramyosin, short form-like	-1.6192	NA	-2.86347	0.243151	-1.64932	NA
LOC113218864	LOC113218864	113218864		NC_037643.1	5298317	5299355	XP_026297180.1	leucine-rich repeat-containing protein 9-like	leucine-rich repeat-containing protein 9-like	-0.126424	NA	0.210078	NA	-1.68535	NA
LOC113218865	LOC113218865	113218865		NC_037643.1	15490644	15508472	XP_026297192.1	dynein heavy chain 1, axonemal-like	dynein heavy chain 1, axonemal-like	-1.20167	NA	0.578482	NA	-1.92498	NA
LOC113218866	LOC113218866	113218866		NC_037643.1	15611678	15614353	XP_026297193.1	MATH and LRR domain-containing protein PFE0570w-like	MATH and LRR domain-containing protein PFE0570w-like	-0.719267	NA	-1.5625	0.801925	1.45841	NA
LOC113218867	LOC113218867	113218867		NC_037643.1	4892079	4894349	XP_026297202.1	paramyosin, short form-like	paramyosin, short form-like	-1.42362	0.00977762	-1.33748	0.0283314	-0.935906	0.198641
LOC113218868	LOC113218868	113218868		NC_037643.1	4661407	4694692				2.36835	NA	3.09684	NA	-0.449935	NA
LOC113218869	LOC113218869	113218869		NC_037643.1	5056503	5068147				0.349599	NA	0.6861	NA	-1.20933	NA
LOC113218870	LOC113218870	113218870		NC_037643.1	5113079	5115680				0.26209	NA	0.598591	NA	-1.29684	NA
LOC113218871	LOC113218871	113218871		NC_037643.1	5126113	5129780				0.697897	NA	0.0576316	NA	-1.8378	NA
LOC113218872	LOC113218872	113218872		NC_037643.1	54599	55439				NA	NA	NA	NA	NA	NA
LOC113218873	LOC113218873	113218873		NC_037643.1	16353377	16356583	XP_026297213.1	putative leucine-rich repeat-containing protein DDB_G0290503	putative leucine-rich repeat-containing protein DDB_G0290503	-0.377325	NA	-0.040823	NA	-1.93625	NA
LOC113218874	LOC113218874	113218874		NC_037643.1	3846017	3855773	XP_026297214.1	LOW QUALITY PROTEIN: uncharacterized protein LOC113218874	LOW QUALITY PROTEIN: uncharacterized protein LOC113218874	6.46957	NA	0	NA	0	NA
LOC113218875	LOC113218875	113218875		NC_037643.1	3889073	3891137				0.075649	0.987922	-0.939896	0.745555	-0.234609	NA
LOC113218876	LOC113218876	113218876		NC_037643.1	13399484	13407414	XP_026297231.1	paramyosin-like	paramyosin-like	-1.30435	NA	-0.967849	NA	-2.86327	NA
LOC113218877	LOC113218877	113218877		NC_037643.1	9232901	9237227				NA	NA	NA	NA	NA	NA
LOC113218878	LOC113218878	113218878		NC_037638.1	19361586	19363733				-1.83717	NA	-1.48464	NA	-0.734242	NA
LOC113218879	LOC113218879	113218879		NC_037643.1	5661604	5662001	XP_026297247.1	uncharacterized protein LOC113218879	uncharacterized protein LOC113218879	NA	NA	NA	NA	NA	NA
LOC113218880	LOC113218880	113218880		NC_037643.1	16672768	16691109				-0.462162	NA	-0.12566	NA	-2.02109	NA
LOC113218881	LOC113218881	113218881		NC_037643.1	1808756	1809610				0	NA	0	NA	4.14172	NA
LOC113218882	LOC113218882	113218882		NC_037643.1	6244116	6249367				0.460711	NA	0.797213	NA	-1.09822	NA
LOC113218883	LOC113218883	113218883		NC_037643.1	6817943	6822190				-1.57363	NA	-1.23156	NA	-1.84666	NA
LOC113218884	LOC113218884	113218884		NC_037643.1	7357291	7359813				0.80661	NA	2.59481	NA	-1.82205	NA
LOC113218885	LOC113218885	113218885		NC_037643.1	7343249	7345218				-0.0296788	NA	-1.24017	0.723855	1.62777	NA
LOC113218886	LOC113218886	113218886		NC_037643.1	14244603	14249928				-0.556955	NA	0.231979	0.9575	1.37139	NA
LOC113218887	LOC113218887	113218887		NC_037644.1	2112740	2119255				-0.375125	NA	0.723179	NA	2.50739	NA
LOC113218888	LOC113218888	113218888		NC_037644.1	8606924	8612101				-0.0383833	NA	1.65267	0.819187	2.56543	NA
LOC113218889	LOC113218889	113218889		NC_037644.1	12611044	12612171				0.460711	NA	0.797213	NA	-1.09822	NA
LOC113218890	LOC113218890	113218890		NC_037644.1	12711470	12714917				NA	NA	NA	NA	NA	NA
LOC113218891	LOC113218891	113218891		NC_037644.1	14030059	14069999				4.14965	NA	4.48615	NA	2.59071	NA
LOC113218892	mRpS21	113218892		NC_037644.1	3813871	3814924	XP_026297433.1	28S ribosomal protein S21, mitochondrial	28S ribosomal protein S21, mitochondrial	-0.612545	NA	-2.0388	0.552863	-1.60795	NA
LOC113218893	LOC113218893	113218893		NC_037644.1	9850121	9858636				1.04388	0.732101	0.530113	0.883542	2.09528	NA
LOC113218894	LOC113218894	113218894		NC_037644.1	10166236	10175388				0.123612	0.979801	0.4266	0.851125	0.526684	0.743171
LOC113218895	GatC	113218895		NC_037644.1	8712573	8713045	XP_026297476.1	glutamyl-tRNA(Gln) amidotransferase subunit C, mitochondrial	glutamyl-tRNA(Gln) amidotransferase subunit C, mitochondrial	-0.732591	NA	-1.38459	NA	-3.28002	NA
LOC113218896	LOC113218896	113218896		NC_037638.1	5168417	5172731				0.614401	NA	0.245434	0.979243	-4.18623	NA
LOC113218897	LOC113218897	113218897		NC_037644.1	13721175	13723783				-1.36196	NA	-0.347153	0.938442	-0.363518	NA
LOC113218898	LOC113218898	113218898		NC_037644.1	3060057	3076925				0.770789	NA	1.44561	0.735235	-4.90892	NA
LOC113218899	LOC113218899	113218899		NC_037644.1	13341657	13345205				0.300019	NA	0.636521	NA	-1.25891	NA
LOC113218900	LOC113218900	113218900		NC_037644.1	7424450	7427073	XP_026297580.1,XP_026297579.1	uncharacterized protein LOC113218900 isoform X2,uncharacterized protein LOC113218900 isoform X1	uncharacterized protein LOC113218900 isoform X1	NA	NA	NA	NA	NA	NA
LOC113218901	LOC113218901	113218901		NC_037644.1	7333530	7334715				1.03169	NA	1.36819	NA	-0.527242	NA
LOC113218902	LOC113218902	113218902		NC_037644.1	8994171	9003775	XP_026297621.1	uncharacterized protein LOC113218902	uncharacterized protein LOC113218902	4.14964	NA	4.48614	NA	3.86533	NA
LOC113218903	LOC113218903	113218903		NC_037644.1	8849243	8852825	XP_026297622.1	uncharacterized protein LOC113218903	uncharacterized protein LOC113218903	NA	NA	NA	NA	NA	NA
LOC113218904	LOC113218904	113218904		NC_037644.1	13535161	13536313				0.114408	NA	3.82415	NA	1.43477	NA
LOC113218905	LOC113218905	113218905		NC_037644.1	3559775	3584922				0.905378	NA	-0.223248	0.977514	-0.352732	NA
LOC113218906	LOC113218906	113218906		NC_037644.1	9114591	9116109	XP_026297687.1	uncharacterized protein LOC113218906	uncharacterized protein LOC113218906	1.01992	NA	5.18332	NA	-0.530092	NA
LOC113218907	LOC113218907	113218907		NC_037644.1	13797933	13799988	XP_026297690.1	uncharacterized protein LOC113218907	uncharacterized protein LOC113218907	1.50514	0.354626	1.53292	0.320909	2.08015	0.0897608
LOC113218908	LOC113218908	113218908		NC_037644.1	10613515	10614738				0.0396128	NA	-0.285669	NA	-2.18109	NA
LOC113218909	LOC113218909	113218909		NC_037644.1	3324341	3332421				0.296448	NA	-0.170417	NA	-0.251896	NA
LOC113218910	LOC113218910	113218910		NC_037638.1	12461591	12468303				0.0957286	NA	0.43223	NA	-1.4632	NA
LOC113218911	LOC113218911	113218911		NC_037644.1	2709934	2714440				1.27723	NA	-0.672047	NA	2.90264	NA
LOC113218912	LOC113218912	113218912		NC_037644.1	18438	19335	XP_026297785.1	uncharacterized protein LOC113218912	uncharacterized protein LOC113218912	1.04891	NA	1.38541	NA	-0.510018	NA
LOC113218913	LOC113218913	113218913		NC_037644.1	2931038	2931118				NA	NA	NA	NA	NA	NA
LOC113218914	LOC113218914	113218914		NC_037644.1	8427020	8427087				NA	NA	NA	NA	NA	NA
LOC113218915	LOC113218915	113218915		NC_037644.1	10673663	10673786				NA	NA	NA	NA	NA	NA
LOC113218917	LOC113218917	113218917		NC_037645.1	2703241	2704603				NA	NA	NA	NA	NA	NA
LOC113218918	LOC113218918	113218918		NC_037645.1	1447728	1449847	XP_026297846.1,XP_026297844.1,XP_026297845.1	putative mediator of RNA polymerase II transcription subunit 26 isoform X2,putative mediator of RNA polymerase II transcription subunit 26 isoform X1,putative mediator of RNA polymerase II transcription subunit 26 isoform X1	putative mediator of RNA polymerase II transcription subunit 26 isoform X1	2.18728	NA	0.573874	NA	-1.32155	NA
LOC113218919	LOC113218919	113218919		NC_037645.1	9804101	9806261	XP_026297847.1	dynein regulatory complex protein 9-like	dynein regulatory complex protein 9-like	1.75164	NA	-0.356387	NA	1.12246	NA
LOC113218920	LOC113218920	113218920		NC_037645.1	9602835	9614911				1.03169	NA	1.36819	NA	-0.527242	NA
LOC113218921	LOC113218921	113218921		NC_037645.1	12684476	12684931				0	NA	6.44118	NA	0	NA
LOC113218922	LOC113218922	113218922		NC_037645.1	6360311	6362194				3.34441	NA	0.112858	NA	2.12974	NA
LOC113218923	LOC113218923	113218923		NC_037645.1	11966446	11977976				3.72738	NA	1.29043	NA	-0.605	NA
LOC113218924	LOC113218924	113218924		NC_037645.1	11961448	11964018				4.95141	NA	4.48615	NA	2.59071	NA
LOC113218925	LOC113218925	113218925		NC_037645.1	6282498	6290801	XP_026297926.1	uncharacterized protein LOC113218925	uncharacterized protein LOC113218925	-1.19876	NA	-0.85256	NA	1.54963	NA
LOC113218926	LOC113218926	113218926		NC_037645.1	4188124	4190078				0.0555962	NA	0.392098	NA	1.66085	NA
LOC113218927	LOC113218927	113218927		NC_037645.1	7637705	7642247				0.603598	NA	-1.10854	0.752725	-2.33957	NA
LOC113218928	LOC113218928	113218928		NC_037645.1	7644263	7645581				-0.412046	0.908846	-0.0908541	0.979243	-0.444311	0.820292
LOC113218929	LOC113218929	113218929		NC_037645.1	11945360	11947038	XP_026297969.1	guanine nucleotide-binding protein subunit beta-like protein 1	guanine nucleotide-binding protein subunit beta-like protein 1	0.0331349	0.994486	-1.44542	0.572241	1.21567	NA
LOC113218930	LOC113218930	113218930		NC_037645.1	12291360	12291927				2.2837	NA	-0.0793354	NA	-1.97477	NA
LOC113218931	LOC113218931	113218931		NC_037645.1	1482848	1484111				-0.814295	NA	0.0147796	0.999498	-1.58758	NA
LOC113218932	Cpr92F	113218932		NC_037645.1	10459186	10461860	XP_026298000.1	pupal cuticle protein	pupal cuticle protein	0.473664	NA	0.810166	NA	-1.08526	NA
LOC113218934	LOC113218934	113218934		NC_037645.1	4056914	4058666	XP_026298034.1	uncharacterized protein LOC113218934	uncharacterized protein LOC113218934	-0.664969	NA	0.227815	0.977501	-4.98079	NA
LOC113218935	LOC113218935	113218935		NC_037645.1	9125089	9126089	XP_026298040.1	uncharacterized protein LOC113218935	uncharacterized protein LOC113218935	0.617822	NA	0.954324	NA	-0.941106	NA
LOC113218937	LOC113218937	113218937		NC_037645.1	12462576	12464984	XP_026298057.1	uncharacterized protein LOC113218937	uncharacterized protein LOC113218937	-0.236262	NA	-0.967871	0.855486	-3.19207	NA
LOC113218938	LOC113218938	113218938		NC_037645.1	8675406	8677030				NA	NA	NA	NA	NA	NA
LOC113218939	LOC113218939	113218939		NC_037638.1	25841005	25843368	XP_026298102.1	uncharacterized protein LOC113218939	uncharacterized protein LOC113218939	2.37287	NA	0.181773	NA	-1.71366	NA
LOC113218940	LOC113218940	113218940		NC_037638.1	25844938	25846008				NA	NA	NA	NA	NA	NA
LOC113218941	LOC113218941	113218941		NC_037645.1	5941048	5959865				-0.0474188	NA	0.289083	NA	1.08434	NA
LOC113218942	LOC113218942	113218942		NC_037645.1	7680535	7682290				-2.15427	NA	1.40155	0.681742	-1.91802	NA
LOC113218943	LOC113218943	113218943		NC_037645.1	7203355	7204306	XP_026298119.1,XP_026298120.1	uncharacterized protein LOC113218943,uncharacterized protein LOC113218943	uncharacterized protein LOC113218943	-0.871684	NA	-0.535182	NA	-2.43061	NA
LOC113218944	LOC113218944	113218944		NC_037645.1	11304582	11319142				-1.18477	NA	-0.848263	NA	-2.74369	NA
LOC113218945	LOC113218945	113218945		NC_037645.1	2988682	3190519				5.67273	NA	0	NA	0	NA
LOC113218946	LOC113218946	113218946		NC_037645.1	1024765	1038126				0.541792	NA	3.70005	NA	-1.01656	NA
LOC113218947	LOC113218947	113218947		NC_037645.1	988112	989366				0.769571	NA	0.516083	NA	-1.37934	NA
LOC113218948	LOC113218948	113218948		NC_037645.1	985047	986621				NA	NA	NA	NA	NA	NA
LOC113218949	LOC113218949	113218949		NC_037645.1	3913490	3917351				4.14965	NA	4.48615	NA	2.59071	NA
LOC113218950	LOC113218950	113218950		NC_037645.1	1632457	1633178	XP_026298166.1	mitotic-spindle organizing protein 1-like	mitotic-spindle organizing protein 1-like	-0.364649	0.928941	0.71535	0.71792	-0.00513964	NA
LOC113218951	LOC113218951	113218951		NC_037645.1	7117922	7120078	XP_026298205.1	uncharacterized protein LOC113218951	uncharacterized protein LOC113218951	NA	NA	NA	NA	NA	NA
LOC113218952	LOC113218952	113218952		NC_037645.1	2720963	2729313				0.698097	NA	4.47862	NA	2.40371	NA
LOC113218953	LOC113218953	113218953		NC_037645.1	9059097	9075519				-0.528264	NA	0.0544072	NA	-3.46432	NA
LOC113218954	LOC113218954	113218954		NC_037645.1	9001145	9004666				1.84971	NA	1.10613	NA	-0.789301	NA
LOC113218955	LOC113218955	113218955		NC_037645.1	4165678	4168111				4.14965	NA	4.48615	NA	2.59071	NA
LOC113218956	LOC113218956	113218956		NC_037645.1	9367581	9368139	XP_026298246.1	uncharacterized protein LOC113218956	uncharacterized protein LOC113218956	-0.257451	NA	-1.6589	NA	2.24227	NA
LOC113218957	LOC113218957	113218957		NC_037645.1	1549975	1551707	XP_026298258.1	L-aminoadipate-semialdehyde dehydrogenase-phosphopantetheinyl transferase	L-aminoadipate-semialdehyde dehydrogenase-phosphopantetheinyl transferase	0.359671	0.843163	0.284661	0.851125	0.27966	0.797544
LOC113218958	LOC113218958	113218958		NC_037645.1	1563472	1565310	XP_026298263.1,XP_026298264.1	superoxide dismutase [Cu-Zn], chloroplastic-like,superoxide dismutase [Cu-Zn], chloroplastic-like	superoxide dismutase [Cu-Zn], chloroplastic-like	0.463723	0.720473	-0.119696	0.941575	-0.132104	0.926838
LOC113218959	LOC113218959	113218959		NC_037645.1	4136048	4137604	XP_026298267.1	high mobility group nucleosome-binding domain-containing protein 5-like	high mobility group nucleosome-binding domain-containing protein 5-like	NA	NA	NA	NA	NA	NA
LOC113218960	LOC113218960	113218960		NC_037638.1	23221423	23223657				-1.59739	NA	-2.57367	NA	-0.186055	NA
LOC113218961	LOC113218961	113218961		NC_037645.1	6925758	6933729				-0.19202	NA	-1.23172	NA	-1.51073	NA
LOC113218962	LOC113218962	113218962		NC_037645.1	7602723	7604781				1.31953	NA	3.38709	0.213551	1.06079	NA
LOC113218963	LOC113218963	113218963		NC_037645.1	8852464	8854078				NA	NA	NA	NA	NA	NA
LOC113218964	LOC113218964	113218964		NC_037645.1	8856811	8858863				NA	NA	NA	NA	NA	NA
LOC113218965	myd	113218965		NC_037645.1	2461419	2464521	XP_026298353.1	45 kDa calcium-binding protein	45 kDa calcium-binding protein	1.43328	NA	0.793016	NA	1.12423	NA
LOC113218966	LOC113218966	113218966		NC_037645.1	2355570	2356533				3.32335	NA	2.05957	NA	2.84884	NA
LOC113218967	LOC113218967	113218967		NC_037645.1	6539373	6540115	XP_026298375.1	TPPP family protein CG45057-like	TPPP family protein CG45057-like	-1.07823	NA	-0.638569	0.893304	-0.0311292	NA
LOC113218968	LOC113218968	113218968		NC_037645.1	7178293	7178483				1.27682	0.405696	1.9804	0.0578482	1.14353	0.394857
LOC113218969	LOC113218969	113218969		NC_037645.1	7179430	7179605				0.722155	NA	0.738857	NA	2.03804	NA
LOC113218970	LOC113218970	113218970		NC_037645.1	7179146	7179320				NA	NA	NA	NA	NA	NA
LOC113218971	LOC113218971	113218971		NC_037645.1	7178868	7179039				3.08513	NA	3.42164	NA	1.5262	NA
LOC113218972	LOC113218972	113218972		NC_037645.1	7178590	7178761				3.29746	NA	3.63396	NA	1.73852	NA
LOC113218974	LOC113218974	113218974		NC_037646.1	9820866	9887529				-0.0996001	NA	0.236902	NA	-0.828827	NA
LOC113218975	LOC113218975	113218975		NC_037646.1	2298281	2340735				5.9943	NA	0	NA	0	NA
LOC113218976	LOC113218976	113218976		NC_037646.1	8484628	8488915				6.17775	NA	6.64635	NA	0	NA
LOC113218977	LOC113218977	113218977		NC_037646.1	1693564	1694179				2.32608	NA	2.66258	NA	0.767142	NA
LOC113218978	LOC113218978	113218978		NC_037646.1	5208087	5212452				-1.90724	NA	0.60921	NA	1.63974	NA
LOC113218979	LOC113218979	113218979		NC_037646.1	5461145	5471738				-0.207458	NA	0.129044	NA	-1.76638	NA
LOC113218980	LOC113218980	113218980		NC_037646.1	5474150	5500614				0.479986	0.822199	0.82151	0.440476	1.04881	0.227664
LOC113218982	LOC113218982	113218982		NC_037646.1	6731252	6734622	XP_026298489.1	uncharacterized protein LOC113218982	uncharacterized protein LOC113218982	0.379815	NA	0.716317	NA	1.51157	NA
LOC113218983	LOC113218983	113218983		NC_037646.1	1143873	1146838	XP_026298499.1	60S ribosome subunit biogenesis protein NIP7 homolog	60S ribosome subunit biogenesis protein NIP7 homolog	-0.0360436	0.989033	0.361184	0.873178	0.216499	0.920275
LOC113218984	LOC113218984	113218984		NC_037638.1	4345801	4347796				2.17936	NA	2.51586	NA	0.620427	NA
LOC113218985	LOC113218985	113218985		NC_037646.1	1782121	1810603				0.748266	NA	1.08477	NA	0.522176	NA
LOC113218987	LOC113218987	113218987		NC_037646.1	7866053	7868292	XP_026298535.1	uncharacterized protein LOC113218987	uncharacterized protein LOC113218987	-1.46751	NA	-2.87091	NA	-0.905973	NA
LOC113218988	LOC113218988	113218988		NC_037646.1	8535009	8535774	XP_026298543.1	keratin-associated protein 16-1-like	keratin-associated protein 16-1-like	0.0668446	NA	0.0776633	NA	-1.81776	NA
LOC113218989	LOC113218989	113218989		NC_037646.1	7578150	7580262				-0.286669	NA	0.989598	NA	-2.88733	NA
LOC113218990	LOC113218990	113218990		NC_037646.1	11673538	11675728	XP_026298548.1	uncharacterized protein LOC113218990	uncharacterized protein LOC113218990	0.891574	NA	1.22808	NA	-0.667354	NA
LOC113218991	LOC113218991	113218991		NC_037646.1	958109	966114	XP_026298549.1,XP_026298550.1	mitochondrial 2-oxodicarboxylate carrier-like isoform X1,mitochondrial 2-oxodicarboxylate carrier-like isoform X2	mitochondrial 2-oxodicarboxylate carrier-like isoform X1	0.247786	0.936521	1.00672	0.294501	0.968278	NA
LOC113218992	LOC113218992	113218992		NC_037646.1	10618010	10621610				NA	NA	NA	NA	NA	NA
LOC113218993	LOC113218993	113218993		NC_037646.1	10681777	10682339	XP_026298615.1	longitudinals lacking protein-like	longitudinals lacking protein-like	-1.38467	NA	-1.04817	NA	-2.94359	NA
LOC113218994	LOC113218994	113218994		NC_037646.1	10734516	10735353				1.92806	NA	0.379852	NA	0.0817038	NA
LOC113218995	LOC113218995	113218995		NC_037646.1	10738325	10739931				0.520037	NA	-1.28009	0.785627	0.139091	NA
LOC113218996	LOC113218996	113218996		NC_037638.1	9923274	9925220				NA	NA	NA	NA	NA	NA
LOC113218997	LOC113218997	113218997		NC_037646.1	11712966	11728146				-0.106558	NA	-0.410628	0.950886	0.952883	NA
LOC113218998	LOC113218998	113218998		NC_037646.1	6468930	6470023				0.0364601	NA	1.6366	0.797979	0.107808	NA
LOC113218999	LOC113218999	113218999		NC_037646.1	6501509	6502574				-0.587089	NA	-1.24428	NA	-0.427079	NA
LOC113219000	LOC113219000	113219000		NC_037646.1	8519106	8521984	XP_026298641.1	hydrocephalus-inducing protein homolog	hydrocephalus-inducing protein homolog	NA	NA	NA	NA	NA	NA
LOC113219001	LOC113219001	113219001		NC_037638.1	9066215	9068116	XP_026298712.1	uncharacterized protein LOC113219001	uncharacterized protein LOC113219001	-1.28704	NA	-0.0351513	0.996481	-0.201813	NA
LOC113219002	LOC113219002	113219002		NC_037646.1	2711025	2713806	XP_026298713.1	uncharacterized protein LOC113219002	uncharacterized protein LOC113219002	2.10665	NA	2.44315	NA	0.547718	NA
LOC113219003	LOC113219003	113219003		NC_037646.1	1119384	1123471	XP_026298718.1	elongation of very long chain fatty acids protein 6-like	elongation of very long chain fatty acids protein 6-like	-1.10742	NA	-0.0380428	NA	-2.65482	NA
LOC113219004	Rnf146	113219004		NC_037638.1	25899288	25901889	XP_026298723.1,XP_026298727.1,XP_026298735.1	E3 ubiquitin-protein ligase RNF146 isoform X1,E3 ubiquitin-protein ligase RNF146 isoform X2,E3 ubiquitin-protein ligase RNF146 isoform X3	E3 ubiquitin-protein ligase RNF146 isoform X1	0.495453	NA	-2.59061	0.366341	0.688776	NA
LOC113219005	LOC113219005	113219005		NC_037646.1	1136415	1138037	XP_026298730.1	elongation of very long chain fatty acids protein 6-like	elongation of very long chain fatty acids protein 6-like	2.55842	NA	3.61626	NA	0.999483	NA
LOC113219006	LOC113219006	113219006		NC_037646.1	2997001	3008901	XP_026298736.1	transmembrane protease serine 9-like	transmembrane protease serine 9-like	-0.234364	NA	-2.03897	NA	-2.65534	NA
LOC113219007	LOC113219007	113219007		NC_037646.1	5515338	5537984	XP_026298738.1	zinc finger protein 524-like	zinc finger protein 524-like	-1.2686	NA	-1.05587	0.867564	-0.58454	NA
LOC113219008	LOC113219008	113219008		NC_037646.1	5827370	5829994	XP_026298739.1	uncharacterized protein LOC113219008	uncharacterized protein LOC113219008	NA	NA	NA	NA	NA	NA
LOC113219009	LOC113219009	113219009		NC_037646.1	6600760	6601608	XP_026298742.1	cell division control protein 31-like	cell division control protein 31-like	NA	NA	NA	NA	NA	NA
LOC113219010	LOC113219010	113219010		NC_037646.1	7814719	7815119	XP_026298743.1	uncharacterized protein LOC113219010	uncharacterized protein LOC113219010	NA	NA	NA	NA	NA	NA
LOC113219011	LOC113219011	113219011		NC_037646.1	8530380	8531523	XP_026298746.1	hydrocephalus-inducing protein homolog	hydrocephalus-inducing protein homolog	NA	NA	NA	NA	NA	NA
LOC113219012	LOC113219012	113219012		NC_037646.1	8531563	8533736	XP_026298747.1	hydrocephalus-inducing protein homolog	hydrocephalus-inducing protein homolog	0	NA	0	NA	4.14172	NA
LOC113219014	LOC113219014	113219014		NC_037646.1	9737972	9739276	XP_026298749.1	uncharacterized protein LOC113219014	uncharacterized protein LOC113219014	-0.200922	0.969455	1.36461	0.282751	0.253064	NA
LOC113219015	mRpL36	113219015		NC_037646.1	8629514	8630296	XP_026298757.1,XP_026298758.1	uncharacterized protein LOC113219015,uncharacterized protein LOC113219015	uncharacterized protein LOC113219015	0.281175	0.951346	-0.10717	0.977501	0.766948	NA
LOC113219016	LOC113219016	113219016		NC_037646.1	4132515	4133659				-1.74317	NA	0.107823	0.983308	0.382016	NA
LOC113219017	LOC113219017	113219017		NC_037646.1	5608127	5653268				5.67273	NA	0	NA	0	NA
LOC113219018	LOC113219018	113219018		NC_037646.1	6838652	6839804				-0.592617	NA	-0.256115	NA	-2.15154	NA
LOC113219019	LOC113219019	113219019		NC_037646.1	6755406	6764653				-0.337279	NA	-0.000777235	NA	-0.31637	NA
LOC113219020	LOC113219020	113219020		NC_037646.1	4731071	4735814				0.312032	NA	-0.428066	NA	0.117248	NA
LOC113219021	LOC113219021	113219021		NC_037646.1	2987712	2987830				0.611906	NA	0.677051	0.864827	-1.15824	NA
LOC113219022	LOC113219022	113219022		NC_037646.1	7394633	7394723				NA	NA	NA	NA	NA	NA
LOC113219023	LOC113219023	113219023		NC_037646.1	2762525	2762643				-1.05794	NA	2.97415	NA	1.08968	NA
LOC113219024	LOC113219024	113219024		NC_037646.1	2760033	2760151				-0.125399	NA	2.34645	NA	-1.36333	NA
LOC113219025	LOC113219025	113219025		NC_037646.1	10068573	10068656				NA	NA	NA	NA	NA	NA
LOC113219026	LOC113219026	113219026		NC_037646.1	10068156	10068238				2.30395	NA	2.64045	NA	0.745018	NA
LOC113219027	LOC113219027	113219027		NC_037647.1	1907019	1962651				2.28851	NA	2.62501	NA	0.72958	NA
LOC113219028	LOC113219028	113219028		NC_037647.1	5256076	5258537	XP_026298886.1	pancreatic triacylglycerol lipase-like	pancreatic triacylglycerol lipase-like	-0.278339	0.901842	-0.64813	0.516846	-0.115011	0.944736
LOC113219029	LOC113219029	113219029		NC_037647.1	9930391	9931035	XP_026298927.1	uncharacterized protein LOC113219029	uncharacterized protein LOC113219029	0.44671	NA	2.12403	NA	-1.02698	NA
LOC113219030	LOC113219030	113219030		NC_037647.1	9931053	9933142				-0.0919949	NA	-2.59215	0.425577	-5.20894	NA
LOC113219031	LOC113219031	113219031		NC_037647.1	5226929	5229750				-0.669533	NA	-0.937894	NA	1.62377	NA
LOC113219032	LOC113219032	113219032		NC_037647.1	5216184	5219791				1.63685	0.667276	1.78202	0.546446	1.61544	NA
LOC113219033	LOC113219033	113219033		NC_037647.1	4622063	4622865				0.464133	NA	-1.27681	NA	-3.17225	NA
LOC113219034	LOC113219034	113219034		NC_037647.1	4650957	4657165	XP_026298989.1	putative uncharacterized protein DDB_G0282133	putative uncharacterized protein DDB_G0282133	3.47083	NA	4.52867	NA	1.91189	NA
LOC113219035	LOC113219035	113219035		NC_037647.1	1279012	1279922				NA	NA	NA	NA	NA	NA
LOC113219036	LOC113219036	113219036		NC_037647.1	14013	15046				1.82847	NA	2.16497	NA	2.76261	NA
LOC113219037	LOC113219037	113219037		NC_037647.1	5236706	5237804				2.0272	NA	2.3637	NA	0.468264	NA
LOC113219038	LOC113219038	113219038		NC_037647.1	8765355	8786363				-0.230065	0.96626	-0.50585	0.867401	0.542406	0.800334
LOC113219039	LOC113219039	113219039		NC_037647.1	10383933	10386750				6.82593	NA	0	NA	0	NA
LOC113219040	LOC113219040	113219040		NC_037647.1	8705112	8706825				-0.938226	NA	1.2567	NA	-2.48612	NA
LOC113219041	LOC113219041	113219041		NC_037647.1	8708197	8709847				-1.86579	NA	-0.141114	0.984229	-2.83827	NA
LOC113219042	LOC113219042	113219042		NC_037647.1	4876503	4880960	XP_026299054.1,XP_026299055.1	uncharacterized protein LOC113219042 isoform X1,uncharacterized protein LOC113219042 isoform X2	uncharacterized protein LOC113219042 isoform X1	1.08825	NA	0.669629	NA	0.228546	NA
LOC113219043	LOC113219043	113219043		NC_037647.1	10133223	10133683				NA	NA	NA	NA	NA	NA
LOC113219044	LOC113219044	113219044		NC_037647.1	11453540	11456210				0.490882	0.920011	1.3186	0.509371	0.330345	NA
LOC113219045	LOC113219045	113219045		NC_037647.1	12027309	12029254	XP_026299126.1,XP_026299127.1,XP_026299128.1	uncharacterized protein LOC113219045,uncharacterized protein LOC113219045,uncharacterized protein LOC113219045	uncharacterized protein LOC113219045	-1.15948	NA	-0.822978	NA	-2.7184	NA
LOC113219046	LOC113219046	113219046		NC_037647.1	4347142	4353750				1.46712	NA	3.46077	NA	2.13484	NA
LOC113219047	LOC113219047	113219047		NC_037647.1	2189073	2191068	XP_026299148.1	uncharacterized protein LOC113219047	uncharacterized protein LOC113219047	NA	NA	NA	NA	NA	NA
LOC113219048	LOC113219048	113219048		NC_037647.1	2290650	2291083	XP_026299149.1	uncharacterized protein LOC113219048	uncharacterized protein LOC113219048	NA	NA	NA	NA	NA	NA
LOC113219049	LOC113219049	113219049		NC_037647.1	10629716	10631116	XP_026299160.1	GATA zinc finger domain-containing protein 14-like	GATA zinc finger domain-containing protein 14-like	-1.17943	NA	-2.74073	NA	-1.37188	NA
LOC113219050	LOC113219050	113219050		NC_037647.1	11233647	11237199	XP_026299162.1	uncharacterized protein LOC113219050	uncharacterized protein LOC113219050	NA	NA	NA	NA	NA	NA
LOC113219051	LOC113219051	113219051		NC_037647.1	3711992	3716985				2.92936	NA	2.14253	NA	2.47374	NA
LOC113219052	LOC113219052	113219052		NC_037647.1	10734460	10735139	XP_026299179.1	uncharacterized protein LOC113219052	uncharacterized protein LOC113219052	NA	NA	NA	NA	NA	NA
LOC113219053	LOC113219053	113219053		NC_037647.1	5716071	5716925				0	NA	0	NA	8.78561	NA
LOC113219054	LOC113219054	113219054		NC_037647.1	5897572	5905695	XP_026299200.1	uncharacterized protein LOC113219054	uncharacterized protein LOC113219054	-1.52527	NA	-2.4382	0.631466	-0.809168	NA
LOC113219055	LOC113219055	113219055		NC_037647.1	5893132	5895601				0.373788	NA	-0.603064	0.900356	-1.61911	NA
LOC113219056	LOC113219056	113219056		NC_037647.1	3110248	3119606				5.46096	NA	0	NA	0	NA
LOC113219057	LOC113219057	113219057		NC_037647.1	2893565	2898392				NA	NA	NA	NA	NA	NA
LOC113219058	LOC113219058	113219058		NC_037647.1	9155613	9158593				NA	NA	NA	NA	NA	NA
LOC113219059	LOC113219059	113219059		NC_037647.1	10539594	10540433				NA	NA	NA	NA	NA	NA
LOC113219060	LOC113219060	113219060		NC_037647.1	6529703	6734837				-0.3022	NA	-3.93053	0.0909752	-3.05503	NA
LOC113219061	LOC113219061	113219061		NC_037647.1	6553303	6565044				0.0328314	NA	1.36259	0.809259	-1.30896	NA
LOC113219062	LOC113219062	113219062		NC_037647.1	10947366	10948996	XP_026299239.1	uncharacterized protein LOC113219062	uncharacterized protein LOC113219062	-0.206713	0.955413	0.338644	0.873535	-1.08754	0.293484
LOC113219063	LOC113219063	113219063		NC_037647.1	6864040	6864190				-0.101388	NA	-0.481795	0.894441	-0.858935	NA
LOC113219064	LOC113219064	113219064		NC_037647.1	9422572	9422705				NA	NA	NA	NA	NA	NA
LOC113219065	LOC113219065	113219065		NC_037648.1	14244593	14245126				3.26751	NA	3.60401	NA	1.70858	NA
LOC113219066	LOC113219066	113219066		NC_037638.1	11387524	11389608				-1.16168	NA	-1.81882	NA	-3.71425	NA
LOC113219067	LOC113219067	113219067		NC_037648.1	14804284	14804812				NA	NA	NA	NA	NA	NA
LOC113219068	LOC113219068	113219068		NC_037648.1	451703	452808	XP_026299406.1	uncharacterized protein LOC113219068	uncharacterized protein LOC113219068	2.0272	NA	2.3637	NA	0.468264	NA
LOC113219069	LOC113219069	113219069		NC_037648.1	11678962	11680411				7.03766	NA	0	NA	0	NA
LOC113219070	LOC113219070	113219070		NC_037648.1	12758631	12759552	XP_026299424.1	probable crossover junction endonuclease mus81	probable crossover junction endonuclease mus81	4.14965	NA	4.48615	NA	2.59071	NA
LOC113219071	LOC113219071	113219071		NC_037648.1	14365529	14366168				1.16608	NA	0.807982	0.919121	0.389216	NA
LOC113219072	LOC113219072	113219072		NC_037648.1	13411931	13414391				NA	NA	NA	NA	NA	NA
LOC113219073	LOC113219073	113219073		NC_037648.1	1166885	1174114				-0.746414	NA	-1.59574	0.735235	-2.06113	NA
LOC113219074	LOC113219074	113219074		NC_037638.1	26954483	26975056				-0.413356	NA	0.0551776	NA	-3.59932	NA
LOC113219075	LOC113219075	113219075		NC_037648.1	14784587	14785363				NA	NA	NA	NA	NA	NA
LOC113219076	LOC113219076	113219076		NC_037648.1	581487	583702				0.00837786	NA	0.669453	0.843732	-0.271038	NA
LOC113219077	LOC113219077	113219077		NC_037648.1	15278024	15279692				0.582531	NA	3.41826	NA	-1.61793	NA
LOC113219078	LOC113219078	113219078		NC_037648.1	2347605	2355748	XP_026299454.1	interaptin-like	interaptin-like	1.54328	NA	1.87978	NA	-0.0156491	NA
LOC113219079	LOC113219079	113219079		NC_037648.1	3408385	3409312	XP_026299455.1	putative uncharacterized protein DDB_G0283051	putative uncharacterized protein DDB_G0283051	NA	NA	NA	NA	NA	NA
LOC113219080	LOC113219080	113219080		NC_037648.1	15375417	15378784				4.14965	NA	5.20749	NA	2.59071	NA
LOC113219083	LOC113219083	113219083		NC_037648.1	10577711	10578112	XP_026299470.1	histone-lysine N-methyltransferase SETMAR-like	histone-lysine N-methyltransferase SETMAR-like	3.47083	NA	3.80734	NA	1.9119	NA
LOC113219085	LOC113219085	113219085		NC_037648.1	1241472	1242403				0.961359	NA	1.29786	NA	-0.59757	NA
LOC113219086	LOC113219086	113219086		NC_037648.1	1263965	1266117	XP_026299482.1,XP_026299483.1,XP_026299484.1	uncharacterized protein LOC113219086 isoform X1,uncharacterized protein LOC113219086 isoform X2,uncharacterized protein LOC113219086 isoform X2	uncharacterized protein LOC113219086 isoform X1	-0.355048	NA	0.141494	0.984252	-0.43128	NA
LOC113219087	LOC113219087	113219087		NC_037648.1	4878326	4880740				3.48738	NA	4.46098	NA	1.12667	NA
LOC113219088	LOC113219088	113219088		NC_037638.1	8611069	8621754				7.71061	1.38692e-20	7.90305	1.73977e-19	1.83347	0.33295
LOC113219089	LOC113219089	113219089		NC_037638.1	8645147	8650832				1.64382	NA	0.615949	0.945521	2.80807	NA
LOC113219090	LOC113219090	113219090		NC_037638.1	8652397	8654843				11.4276	2.20914e-17	11.0441	3.37782e-15	6.7122	NA
LOC113219091	LOC113219091	113219091		NC_037648.1	16223273	16227123	XP_026299516.1	cytochrome c1 2, heme protein, mitochondrial-like	cytochrome c1 2, heme protein, mitochondrial-like	-0.942118	NA	0.758533	0.867653	0.228553	NA
LOC113219092	LOC113219092	113219092		NC_037648.1	11809624	11820195	XP_026299525.1	protein apterous-like	protein apterous-like	2.05847	NA	1.02261	NA	-0.872816	NA
LOC113219093	LOC113219093	113219093		NC_037648.1	2343535	2347093	XP_026299530.1	uncharacterized protein LOC113219093	uncharacterized protein LOC113219093	NA	NA	NA	NA	NA	NA
LOC113219094	LOC113219094	113219094		NC_037648.1	14187574	14193398				3.67027	1.15954e-05	3.88079	1.61221e-05	-0.653092	NA
LOC113219095	LOC113219095	113219095		NC_037648.1	14197852	14200831				-1.9225	NA	1.63612	NA	0.839596	NA
LOC113219096	LOC113219096	113219096		NC_037648.1	2538460	2554806				NA	NA	NA	NA	NA	NA
LOC113219097	LOC113219097	113219097		NC_037648.1	11702455	11741605				1.09517	NA	1.43167	NA	1.11608	NA
LOC113219098	LOC113219098	113219098		NC_037648.1	14490243	14495252				-1.27686	NA	0.331633	0.966703	-0.302346	NA
LOC113219099	LOC113219099	113219099		NC_037648.1	13386799	13388971				3.47083	NA	3.80734	NA	1.9119	NA
LOC113219100	LOC113219100	113219100		NC_037648.1	2403311	2406484	XP_026299551.1	uncharacterized protein LOC113219100	uncharacterized protein LOC113219100	-0.280412	NA	0.722749	0.835336	-1.12271	NA
LOC113219101	LOC113219101	113219101		NC_037648.1	2420224	2421256				NA	NA	NA	NA	NA	NA
LOC113219102	LOC113219102	113219102		NC_037648.1	4405160	4406812	XP_026299560.1	sex determination protein fruitless-like	sex determination protein fruitless-like	1.15094	NA	0.379892	0.9575	0.627287	NA
LOC113219103	LOC113219103	113219103		NC_037638.1	2584718	2585986	XP_026299572.1	probable mitochondrial import inner membrane translocase subunit Tim17 1	probable mitochondrial import inner membrane translocase subunit Tim17 1	NA	NA	NA	NA	NA	NA
LOC113219104	LOC113219104	113219104		NC_037648.1	10154611	10157975				1.42092	NA	-1.52147	0.786176	2.33999	NA
LOC113219105	LOC113219105	113219105		NC_037648.1	4421781	4423879	XP_026299592.1	lactosylceramide 4-alpha-galactosyltransferase-like	lactosylceramide 4-alpha-galactosyltransferase-like	1.9594	NA	1.08102	NA	-0.814407	NA
LOC113219106	LOC113219106	113219106		NC_037648.1	3047396	3052165				4.95141	NA	4.48615	NA	2.59071	NA
LOC113219107	LOC113219107	113219107		NC_037648.1	10095581	10106715				5.84774	NA	0	NA	0	NA
LOC113219108	LOC113219108	113219108		NC_037648.1	12518370	12519934				-0.196333	NA	0.719131	0.828844	-0.336735	NA
LOC113219109	LOC113219109	113219109		NC_037648.1	12167475	12167855	XP_026299632.1	dynein heavy chain 7, axonemal-like	dynein heavy chain 7, axonemal-like	NA	NA	NA	NA	NA	NA
LOC113219110	LOC113219110	113219110		NC_037648.1	13792112	13795420				5.22974	NA	4.48614	NA	2.5907	NA
LOC113219111	ppl	113219111		NC_037638.1	110674	112314	XP_026299648.1	glycine cleavage system H protein, mitochondrial	glycine cleavage system H protein, mitochondrial	0.403896	0.912228	0.440768	0.867401	0.669409	NA
LOC113219112	LOC113219112	113219112		NC_037638.1	91244	91613	XP_026299652.1	uncharacterized protein DDB_G0271670-like	uncharacterized protein DDB_G0271670-like	0.10636	NA	-1.127	NA	-1.71062	NA
LOC113219113	LOC113219113	113219113		NC_037648.1	14201124	14204777				-0.452323	NA	-1.55	0.689368	-0.423035	NA
LOC113219114	LOC113219114	113219114		NC_037648.1	4866579	4868757				0.153904	NA	-0.742898	0.914158	1.58593	NA
LOC113219115	LOC113219115	113219115		NC_037648.1	6414898	6416314	XP_026299689.1	probable RNA-binding protein CG14230	probable RNA-binding protein CG14230	0.606586	NA	-1.22294	0.868528	-0.20097	NA
LOC113219116	LOC113219116	113219116		NC_037648.1	1806005	1808087				NA	NA	NA	NA	NA	NA
LOC113219117	LOC113219117	113219117		NC_037648.1	13808554	13814108				-1.22355	NA	-0.887044	NA	-2.78247	NA
LOC113219118	LOC113219118	113219118		NC_037648.1	16115587	16116958				0.504775	0.901842	1.22634	0.479576	0.513465	NA
LOC113219119	LOC113219119	113219119		NC_037638.1	22595424	22596220	XP_026299710.1	uncharacterized protein LOC113219119	uncharacterized protein LOC113219119	-1.38896	NA	1.19518	NA	-4.14688	NA
LOC113219120	LOC113219120	113219120		NC_037648.1	907359	912497				0.719293	NA	-0.285639	NA	-2.18108	NA
LOC113219121	LOC113219121	113219121		NC_037648.1	15380225	15386575	XP_026299716.1,XP_026299718.1,XP_026299717.1	uncharacterized protein LOC113219121 isoform X1,uncharacterized protein LOC113219121 isoform X3,uncharacterized protein LOC113219121 isoform X2	uncharacterized protein LOC113219121 isoform X1	-1.16461	NA	0.888109	0.864669	-0.0135473	NA
LOC113219122	LOC113219122	113219122		NC_037648.1	2297579	2301925				2.2552	NA	0.807904	NA	-1.08752	NA
LOC113219123	LOC113219123	113219123		NC_037638.1	16528610	16529966				NA	NA	NA	NA	NA	NA
LOC113219124	LOC113219124	113219124		NC_037648.1	15041573	15042756	XP_026299741.1	uncharacterized protein LOC113219124	uncharacterized protein LOC113219124	2.35204	NA	2.68854	NA	0.793108	NA
LOC113219125	LOC113219125	113219125		NC_037638.1	16755373	16759358				3.15682	NA	3.49332	NA	1.59788	NA
LOC113219126	LOC113219126	113219126		NC_037648.1	14013459	14014950				-1.61882	NA	0.183583	NA	-2.31421	NA
LOC113219127	LOC113219127	113219127		NC_037648.1	6114661	6119002				NA	NA	NA	NA	NA	NA
LOC113219128	LOC113219128	113219128		NC_037648.1	14403500	14405586				3.43784	NA	3.77435	NA	1.87891	NA
LOC113219129	LOC113219129	113219129		NC_037648.1	14374900	14375486				1.2938	NA	1.6303	NA	-0.265131	NA
LOC113219130	LOC113219130	113219130		NC_037648.1	15570408	15572602				1.15516	NA	1.49166	NA	0.425928	NA
LOC113219131	LOC113219131	113219131		NC_037648.1	15582424	15583241				0.336028	NA	0.67253	NA	-1.2229	NA
LOC113219132	LOC113219132	113219132		NC_037648.1	1563316	1569909				0.444183	NA	2.63658	NA	-1.76351	NA
LOC113219133	LOC113219133	113219133		NC_037648.1	13847425	13849118				0	NA	6.8646	NA	0	NA
LOC113219134	LOC113219134	113219134		NC_037648.1	9478142	9479582				0.101107	NA	0.496777	NA	-2.11999	NA
LOC113219135	LOC113219135	113219135		NC_037638.1	3226854	3230280				0.729754	NA	-0.639058	NA	-2.53449	NA
LOC113219136	LOC113219136	113219136		NC_037648.1	11058444	11060919	XP_026299817.1,XP_026299818.1,XP_026299819.1,XP_026299820.1,XP_026299821.1	transmembrane protein 177,transmembrane protein 177,transmembrane protein 177,transmembrane protein 177,transmembrane protein 177	transmembrane protein 177	1.83561	NA	1.59591	NA	-2.84588	NA
LOC113219137	LOC113219137	113219137		NC_037648.1	2771631	2775614	XP_026299843.1,XP_026299842.1	uncharacterized protein LOC113219137 isoform X2,uncharacterized protein LOC113219137 isoform X1	uncharacterized protein LOC113219137 isoform X1	-1.69359	NA	-2.85177	NA	-4.74721	NA
LOC113219138	LOC113219138	113219138		NC_037648.1	10607621	10608663				2.76815	NA	5.34606	NA	1.20921	NA
LOC113219139	LOC113219139	113219139		NC_037648.1	829871	833847				-0.213845	NA	-0.597452	0.938442	-2.92809	NA
LOC113219140	LOC113219140	113219140		NC_037638.1	8491615	8492756	XP_026299859.1	uncharacterized protein LOC113219140	uncharacterized protein LOC113219140	NA	NA	NA	NA	NA	NA
LOC113219141	LOC113219141	113219141		NC_037648.1	849540	850795				0.289581	NA	0.626083	NA	-1.26935	NA
LOC113219142	LOC113219142	113219142		NC_037648.1	8652273	8655268				6.60396	NA	6.44116	NA	0	NA
LOC113219143	LOC113219143	113219143		NC_037648.1	15947874	15948035				0.951505	0.742765	1.25094	0.507786	0.158174	NA
LOC113219144	LOC113219144	113219144		NC_037649.1	11468627	11472221				-0.327196	NA	0.00930619	NA	-1.88612	NA
LOC113219145	LOC113219145	113219145		NC_037649.1	6553996	6555138				6.12462	NA	7.76416	NA	0	NA
LOC113219146	LOC113219146	113219146		NC_037649.1	10802157	10807104				NA	NA	NA	NA	NA	NA
LOC113219147	LOC113219147	113219147		NC_037649.1	3930922	3931448				NA	NA	NA	NA	NA	NA
LOC113219148	LOC113219148	113219148		NC_037649.1	1287124	1290187				4.14965	NA	4.48615	NA	2.59071	NA
LOC113219149	LOC113219149	113219149		NC_037649.1	2015870	2019742				1.83445	0.0955441	0.432531	0.882531	2.00871	NA
LOC113219150	LOC113219150	113219150		NC_037649.1	9163703	9177546				3.15682	NA	3.49332	NA	1.59788	NA
LOC113219151	LOC113219151	113219151		NC_037649.1	9203522	9258580				0.891568	NA	1.94941	NA	-0.667361	NA
LOC113219152	LOC113219152	113219152		NC_037649.1	4555965	4556840	XP_026300123.1	uncharacterized protein LOC113219152	uncharacterized protein LOC113219152	NA	NA	NA	NA	NA	NA
LOC113219153	LOC113219153	113219153		NC_037649.1	4362609	4675387				NA	NA	NA	NA	NA	NA
LOC113219154	LOC113219154	113219154		NC_037649.1	4276754	4277901				NA	NA	NA	NA	NA	NA
LOC113219155	LOC113219155	113219155		NC_037649.1	6309851	6313241				-0.949543	NA	-1.20744	NA	0.0897411	NA
LOC113219156	LOC113219156	113219156		NC_037649.1	1360800	1365946				0.360296	NA	0.214673	NA	-3.3351	NA
LOC113219157	LOC113219157	113219157		NC_037649.1	9688598	9695305				1.12118	NA	-1.14672	NA	-3.04216	NA
LOC113219158	LOC113219158	113219158		NC_037649.1	5239981	5242557				-0.664667	NA	1.64524	NA	1.82532	NA
LOC113219159	LOC113219159	113219159		NC_037649.1	4909728	4912216				NA	NA	NA	NA	NA	NA
LOC113219160	LOC113219160	113219160		NC_037649.1	5632913	5635287	XP_026300212.1	uncharacterized protein LOC113219160	uncharacterized protein LOC113219160	3.42776	NA	2.03123	NA	0.1358	NA
LOC113219161	LOC113219161	113219161		NC_037649.1	5727382	5732591	XP_026300213.1	uncharacterized protein LOC113219161	uncharacterized protein LOC113219161	4.08506	NA	2.68853	NA	0.793093	NA
LOC113219162	LOC113219162	113219162		NC_037649.1	5881953	5895441				0	NA	0	NA	4.64483	NA
LOC113219163	LOC113219163	113219163		NC_037649.1	4012739	4013652	XP_026300232.1	uncharacterized protein LOC113219163	uncharacterized protein LOC113219163	NA	NA	NA	NA	NA	NA
LOC113219164	LOC113219164	113219164		NC_037649.1	867318	868759	XP_026300258.1	uncharacterized protein LOC113219164	uncharacterized protein LOC113219164	2.02718	NA	4.31375	NA	0.468247	NA
LOC113219165	LOC113219165	113219165		NC_037649.1	714634	716877				-0.998073	NA	0.897796	NA	0.764056	NA
LOC113219166	LOC113219166	113219166		NC_037649.1	8855196	8862871				0.64635	NA	-0.208816	NA	0.715642	NA
LOC113219167	LOC113219167	113219167		NC_037649.1	4786360	4789339				1.69475	NA	2.03125	NA	0.135815	NA
LOC113219168	LOC113219168	113219168		NC_037649.1	3454734	3454852				NA	NA	NA	NA	NA	NA
LOC113219169	LOC113219169	113219169		NC_037649.1	3459712	3459830				4.14965	NA	4.48615	NA	2.59071	NA
LOC113219170	LOC113219170	113219170		NC_037649.1	3460542	3460660				3.26528	NA	2.62501	NA	0.729571	NA
LOC113219171	LOC113219171	113219171		NC_037649.1	3462204	3462322				NA	NA	NA	NA	NA	NA
LOC113219172	LOC113219172	113219172		NC_037649.1	3458052	3458171				NA	NA	NA	NA	NA	NA
LOC113219173	LOC113219173	113219173		NC_037649.1	3428264	3428383				3.26071	NA	4.56868	NA	2.36525	NA
LOC113219174	LOC113219174	113219174		NC_037649.1	3461371	3461491				2.0272	NA	2.3637	NA	0.468264	NA
LOC113219175	LOC113219175	113219175		NC_037649.1	3959066	3959172				NA	NA	NA	NA	NA	NA
LOC113219176	LOC113219176	113219176		NC_037649.1	4467346	4467452				2.47517	NA	-0.0169574	NA	-1.91239	NA
LOC113219177	LOC113219177	113219177		NC_037649.1	3455565	3455683				NA	NA	NA	NA	NA	NA
LOC113219178	LOC113219178	113219178		NC_037649.1	5229385	5229513				3.47083	NA	3.80734	NA	1.9119	NA
LOC113219179	LOC113219179	113219179		NC_037649.1	3456394	3456512				4.14965	NA	4.48615	NA	2.59071	NA
LOC113219180	LOC113219180	113219180		NC_037649.1	3457223	3457341				4.14965	NA	4.48615	NA	2.59071	NA
LOC113219181	LOC113219181	113219181		NC_037649.1	3458883	3459001				1.2938	NA	1.6303	NA	-0.265131	NA
LOC113219182	LOC113219182	113219182		NC_037638.1	1735763	1739459				-0.834858	0.806427	0.429781	0.886876	1.97187	NA
LOC113219183	LOC113219183	113219183		NC_037650.1	9724149	9864761				0.0787369	NA	0.415239	NA	-1.48019	NA
LOC113219184	LOC113219184	113219184		NC_037650.1	428263	430551				3.15682	NA	3.49332	NA	1.59788	NA
LOC113219185	LOC113219185	113219185		NC_037638.1	7220111	7711294	XP_026300401.1	uncharacterized protein LOC113219185	uncharacterized protein LOC113219185	0	NA	0	NA	6.69298	NA
LOC113219186	LOC113219186	113219186		NC_037650.1	783579	786366				NA	NA	NA	NA	NA	NA
LOC113219187	LOC113219187	113219187		NC_037650.1	3065829	3067317				0.293544	NA	-3.02048	0.424885	0.462	NA
LOC113219188	LOC113219188	113219188		NC_037650.1	11093594	11096478				-0.270355	NA	0.066147	NA	-1.82928	NA
LOC113219189	LOC113219189	113219189		NC_037638.1	21549963	21562535				1.56331	NA	0.91486	NA	2.72203	NA
LOC113219190	LOC113219190	113219190		NC_037650.1	2306371	2307619				4.14965	NA	4.48615	NA	2.59071	NA
LOC113219191	LOC113219191	113219191		NC_037638.1	10519218	10520546				-1.17085	NA	0.796201	0.848357	-1.68763	NA
LOC113219192	LOC113219192	113219192		NC_037638.1	10495380	10497892				-0.807595	NA	-0.577608	NA	-3.98828	NA
LOC113219193	LOC113219193	113219193		NC_037650.1	9125723	9127023				1.73273	NA	2.06923	NA	0.173798	NA
LOC113219194	LOC113219194	113219194		NC_037650.1	6413918	6414679				2.0272	NA	2.3637	NA	0.468264	NA
LOC113219195	LOC113219195	113219195		NC_037650.1	3572214	3573224	XP_026300486.1	uncharacterized protein LOC113219195	uncharacterized protein LOC113219195	-1.77244	0.00203332	-2.20561	0.000107828	-1.0694	0.18256
LOC113219196	LOC113219196	113219196		NC_037650.1	3693729	3694956	XP_026300489.1	1-phosphatidylinositol 3-phosphate 5-kinase-like	1-phosphatidylinositol 3-phosphate 5-kinase-like	5.67273	NA	0	NA	0	NA
LOC113219197	LOC113219197	113219197		NC_037650.1	1810901	1859526				1.02815	NA	1.36465	NA	-0.530779	NA
LOC113219198	LOC113219198	113219198		NC_037650.1	2136873	2138176				0	NA	0	NA	6.22081	NA
LOC113219199	LOC113219199	113219199		NC_037650.1	5954286	5955043				-0.509207	NA	-0.493506	NA	1.25631	NA
LOC113219200	LOC113219200	113219200		NC_037650.1	5290290	5291562				1.18362	NA	1.19444	NA	-0.700995	NA
LOC113219201	LOC113219201	113219201		NC_037650.1	7001927	7006967				NA	NA	NA	NA	NA	NA
LOC113219202	LOC113219202	113219202		NC_037650.1	4667610	4672263				-0.958957	NA	1.64198	NA	-2.50559	NA
LOC113219203	LOC113219203	113219203		NC_037650.1	10711116	10713470	XP_026300535.1	probable cytochrome P450 6a17	probable cytochrome P450 6a17	1.61392	NA	1.95042	NA	0.0549847	NA
LOC113219204	LOC113219204	113219204		NC_037650.1	904409	905131	XP_026300570.1	uncharacterized protein LOC113219204	uncharacterized protein LOC113219204	NA	NA	NA	NA	NA	NA
LOC113219207	LOC113219207	113219207		NC_037638.1	1889614	1891043				4.89022	NA	5.16559	NA	1.61707	NA
LOC113219209	LOC113219209	113219209		NC_037650.1	8769991	8774484	XP_026300581.1	uncharacterized protein LOC113219209	uncharacterized protein LOC113219209	NA	NA	NA	NA	NA	NA
LOC113219210	LOC113219210	113219210		NC_037650.1	9680184	9685371	XP_026300582.1	RNA-binding protein 25-like	RNA-binding protein 25-like	2.37536	NA	1.02324	NA	0.310585	NA
LOC113219211	LOC113219211	113219211		NC_037650.1	9998933	10006824	XP_026300583.1	protein sister of odd and bowel-like	protein sister of odd and bowel-like	NA	NA	NA	NA	NA	NA
LOC113219212	LOC113219212	113219212		NC_037650.1	8511075	8514461				1.04067	NA	-0.897657	0.872638	0.255636	NA
LOC113219213	LOC113219213	113219213		NC_037650.1	7669346	7670556				NA	NA	NA	NA	NA	NA
LOC113219214	LOC113219214	113219214		NC_037638.1	1936228	1939362				3.47083	NA	3.80734	NA	1.9119	NA
LOC113219215	LOC113219215	113219215		NC_037650.1	5762829	5796563				-3.22902	NA	0.0335011	0.999112	-2.95205	NA
LOC113219216	LOC113219216	113219216		NC_037650.1	10290433	10290627				NA	NA	NA	NA	NA	NA
LOC113219217	LOC113219217	113219217		NC_037651.1	6627543	6628911	XP_026300676.1	transcription factor 15-like	transcription factor 15-like	-0.86118	NA	-0.0773103	0.995161	-5.40523	NA
LOC113219218	LOC113219218	113219218		NC_037651.1	8086709	8087168	XP_026300704.1	uncharacterized protein LOC113219218	uncharacterized protein LOC113219218	NA	NA	NA	NA	NA	NA
LOC113219219	LOC113219219	113219219		NC_037651.1	1804398	1976637				2.68563	NA	3.02213	NA	1.12669	NA
LOC113219220	LOC113219220	113219220		NC_037651.1	306580	310459				2.74837	NA	1.35184	NA	-0.543589	NA
LOC113219221	LOC113219221	113219221		NC_037651.1	4882156	4885996	XP_026300733.1	esterase E4-like	esterase E4-like	-1.04976	NA	-0.712422	NA	-1.77796	NA
LOC113219222	LOC113219222	113219222		NC_037651.1	7186410	7187882	XP_026300754.1	uncharacterized protein LOC113219222	uncharacterized protein LOC113219222	0.483374	NA	1.78895	0.62385	-0.506307	NA
LOC113219223	LOC113219223	113219223		NC_037651.1	20885	21998				3.58471	NA	2.94443	NA	1.049	NA
LOC113219224	LOC113219224	113219224		NC_037651.1	408126	410292				NA	NA	NA	NA	NA	NA
LOC113219225	LOC113219225	113219225		NC_037638.1	11876714	11877758	XP_026300794.1	uncharacterized protein LOC113219225	uncharacterized protein LOC113219225	1.37733	NA	1.71383	NA	1.63235	NA
LOC113219226	LOC113219226	113219226		NC_037651.1	2313548	2316311	XP_026300827.1	protein AF-9-like	protein AF-9-like	1.67956	NA	3.66295	0.0505096	2.67947	NA
LOC113219227	LOC113219227	113219227		NC_037651.1	3442392	3443586				0	NA	0	NA	4.89187	NA
LOC113219228	LOC113219228	113219228		NC_037651.1	3004037	3008188	XP_026300872.1	IQ motif-containing protein H-like	IQ motif-containing protein H-like	5.19666	NA	0	NA	0	NA
LOC113219229	LOC113219229	113219229		NC_037651.1	5342770	5343910				NA	NA	NA	NA	NA	NA
LOC113219230	CNPYb	113219230		NC_037651.1	2455705	2456895	XP_026300889.1	protein canopy homolog 3	protein canopy homolog 3	1.09909	NA	-2.79944	0.578757	-2.49254	NA
LOC113219231	LOC113219231	113219231		NC_037651.1	8336610	8342393				0.129331	NA	0.465833	NA	1.26109	NA
LOC113219232	LOC113219232	113219232		NC_037638.1	11789899	11791616				NA	NA	NA	NA	NA	NA
LOC113219233	LOC113219233	113219233		NC_037651.1	490185	578798				1.02992	NA	1.36642	NA	-0.529008	NA
LOC113219234	LOC113219234	113219234		NC_037651.1	5421210	5422152	XP_026300926.1	uncharacterized protein LOC113219234	uncharacterized protein LOC113219234	NA	NA	NA	NA	NA	NA
LOC113219235	LOC113219235	113219235		NC_037651.1	5017391	5018028				3.92968	NA	3.60401	NA	1.70857	NA
LOC113219236	LOC113219236	113219236		NC_037651.1	2453558	2455003	XP_026300960.1	LOW QUALITY PROTEIN: uncharacterized protein LOC113219236	LOW QUALITY PROTEIN: uncharacterized protein LOC113219236	-0.711957	NA	-1.9294	NA	-0.439955	NA
LOC113219237	LOC113219237	113219237		NC_037651.1	6638217	6640506	XP_026300964.1	probable serine/threonine-protein kinase clkA	probable serine/threonine-protein kinase clkA	-0.389852	0.955413	-0.610085	0.88443	0.229144	NA
LOC113219239	LOC113219239	113219239		NC_037651.1	10505072	10505495	XP_026300970.1	putative glycine-rich cell wall structural protein 1	putative glycine-rich cell wall structural protein 1	NA	NA	NA	NA	NA	NA
LOC113219240	LOC113219240	113219240		NC_037651.1	10628500	10629486	XP_026300971.1	uncharacterized protein LOC113219240	uncharacterized protein LOC113219240	NA	NA	NA	NA	NA	NA
LOC113219241	LOC113219241	113219241		NC_037651.1	7245156	7249134	XP_026300978.1	probable serine/threonine-protein kinase kinX	probable serine/threonine-protein kinase kinX	1.18187	NA	1.67921	NA	-2.05359	NA
LOC113219242	LOC113219242	113219242		NC_037651.1	7953896	7956506				1.32943	NA	0.800672	0.88187	1.8074	NA
LOC113219243	LOC113219243	113219243		NC_037651.1	5797128	5798869				-0.58338	0.853138	0.347499	0.898092	0.236291	0.923875
LOC113219244	LOC113219244	113219244		NC_037651.1	9858176	9863780	XP_026301031.1	zinc finger protein 346-like	zinc finger protein 346-like	0.252465	0.960365	-0.407478	0.901255	-0.675532	NA
LOC113219245	LOC113219245	113219245		NC_037638.1	7058127	7059892	XP_026301033.1,XP_026301032.1	F-box/LRR-repeat protein 4-like isoform X2,F-box/LRR-repeat protein 4-like isoform X1	F-box/LRR-repeat protein 4-like isoform X1	1.44902	NA	-0.521221	NA	-3.67124	NA
LOC113219246	LOC113219246	113219246		NC_037651.1	5024909	5024985				NA	NA	NA	NA	NA	NA
LOC113219247	LOC113219247	113219247		NC_037638.1	11813516	11818099				0.827373	NA	0.573885	NA	-1.32154	NA
LOC113219248	LOC113219248	113219248		NC_037638.1	11811352	11813293				-0.946902	NA	0.92136	NA	-3.52709	NA
LOC113219249	LOC113219249	113219249		NC_037638.1	26291235	26316671				NA	NA	NA	NA	NA	NA
LOC113219250	LOC113219250	113219250		NC_037652.1	3772985	3774796	XP_026301082.1	protein app1-like	protein app1-like	-0.641463	0.809506	-0.66209	0.735235	0.445866	0.795621
LOC113219251	LOC113219251	113219251		NC_037652.1	2056372	2066236				1.50899	NA	1.2555	NA	-0.639933	NA
LOC113219252	LOC113219252	113219252		NC_037652.1	9503051	9505149	XP_026301114.1,XP_026301115.1	uncharacterized protein LOC113219252 isoform X1,uncharacterized protein LOC113219252 isoform X2	uncharacterized protein LOC113219252 isoform X1	0.512558	NA	-0.539902	NA	-0.534479	NA
LOC113219253	LOC113219253	113219253		NC_037652.1	2880858	2884247				3.1568	NA	4.21464	NA	1.59786	NA
LOC113219254	LOC113219254	113219254		NC_037652.1	3428613	3430994				9.51867	NA	9.85234	2.46508e-09	0	NA
LOC113219255	LOC113219255	113219255		NC_037652.1	3654768	3660664				2.93246	NA	0.499059	NA	-1.39638	NA
LOC113219256	LOC113219256	113219256		NC_037638.1	4752334	4753718	XP_026301134.1	replication protein A 32 kDa subunit-like	replication protein A 32 kDa subunit-like	-0.571675	NA	0.262254	0.976055	0.361838	NA
LOC113219257	LOC113219257	113219257		NC_037652.1	3843613	3845942	XP_026301143.1	LOW QUALITY PROTEIN: uncharacterized protein LOC113219257	LOW QUALITY PROTEIN: uncharacterized protein LOC113219257	5.12642	NA	4.48615	NA	2.59071	NA
LOC113219258	LOC113219258	113219258		NC_037638.1	12796353	12800705				1.03169	NA	1.36819	NA	-0.527242	NA
LOC113219259	LOC113219259	113219259		NC_037652.1	6473285	6474974	XP_026301185.1	uncharacterized protein LOC113219259	uncharacterized protein LOC113219259	0.775209	NA	-2.14129	NA	-1.54251	NA
LOC113219260	LOC113219260	113219260		NC_037652.1	6466978	6467199				-0.404793	NA	0.429048	NA	-1.46087	NA
LOC113219261	LOC113219261	113219261		NC_037638.1	12696374	12713246				NA	NA	NA	NA	NA	NA
LOC113219262	LOC113219262	113219262		NC_037652.1	3934259	4128137				1.2938	NA	1.6303	NA	-0.265131	NA
LOC113219263	LOC113219263	113219263		NC_037638.1	5595982	5597388				-1.92696	NA	-1.47749	NA	-0.51939	NA
LOC113219264	LOC113219264	113219264		NC_037652.1	5782145	5782629	XP_026301240.1	uncharacterized protein LOC113219264	uncharacterized protein LOC113219264	3.84598	NA	3.23452	NA	0.617738	NA
LOC113219265	LOC113219265	113219265		NC_037652.1	7484131	7486821	XP_026301257.1	trypsin-1-like	trypsin-1-like	0.843289	0.907222	-1.37838	0.735235	-1.48493	0.65606
LOC113219266	LOC113219266	113219266		NC_037652.1	7839190	7840693				-0.76318	NA	-0.0627433	0.994282	0.139254	NA
LOC113219267	LOC113219267	113219267		NC_037652.1	6563987	6566483				0.964349	NA	0.869565	NA	2.01674	NA
LOC113219268	LOC113219268	113219268		NC_037652.1	1827945	1836181	XP_026301311.1,XP_026301312.1	uncharacterized protein LOC113219268 isoform X1,uncharacterized protein LOC113219268 isoform X2	uncharacterized protein LOC113219268 isoform X1	-0.821789	0.85087	0.263732	0.947874	0.0130635	NA
LOC113219269	LOC113219269	113219269		NC_037652.1	7428872	7430863	XP_026301315.1	uncharacterized protein LOC113219269	uncharacterized protein LOC113219269	-1.64159	NA	-2.34016	NA	0.0105353	NA
LOC113219270	LOC113219270	113219270		NC_037652.1	8532139	8591508				-0.284643	NA	0.0518583	NA	-1.84357	NA
LOC113219271	LOC113219271	113219271		NC_037638.1	6867345	6869871				5.42072	NA	3.80731	NA	4.13852	NA
LOC113219272	LOC113219272	113219272		NC_037638.1	6939643	6946034				0.0271925	NA	0.0380112	NA	-1.85742	NA
LOC113219273	LOC113219273	113219273		NC_037652.1	5172273	5173443	XP_026301326.1	uncharacterized protein LOC113219273	uncharacterized protein LOC113219273	4.14965	NA	4.48615	NA	2.59071	NA
LOC113219274	LOC113219274	113219274		NC_037652.1	8156306	8161635				0.683492	NA	-0.733594	0.935886	2.27989	NA
LOC113219275	LOC113219275	113219275		NC_037638.1	12578526	12578968				NA	NA	NA	NA	NA	NA
LOC113219276	LOC113219276	113219276		NC_037652.1	2515265	2517065				2.16326	NA	2.49625	NA	2.28119	NA
LOC113219277	LOC113219277	113219277		NC_037652.1	2826690	2829006				0.258848	0.903271	-0.464182	0.711845	0.22488	0.863561
LOC113219278	LOC113219278	113219278		NC_037638.1	1148162	1152859				2.87347	NA	0.0512947	NA	-1.00653	NA
LOC113219279	LOC113219279	113219279		NC_037652.1	8808563	8811934				1.24312	NA	4.01967	0.344889	3.93721	NA
LOC113219280	LOC113219280	113219280		NC_037652.1	2284812	2285594	XP_026301404.1	uncharacterized protein LOC113219280	uncharacterized protein LOC113219280	1.31464	NA	1.06115	NA	-0.834282	NA
LOC113219281	LOC113219281	113219281		NC_037652.1	7242111	7243066				NA	NA	NA	NA	NA	NA
LOC113219282	LOC113219282	113219282		NC_037652.1	3457118	3459265				-0.36584	NA	-0.029338	NA	-1.92476	NA
LOC113219283	LOC113219283	113219283		NC_037652.1	7383549	7384714	XP_026301423.1	ATP synthase mitochondrial F1 complex assembly factor 1	ATP synthase mitochondrial F1 complex assembly factor 1	-0.581567	0.907365	-0.0333606	0.996684	-1.17425	NA
LOC113219284	LOC113219284	113219284		NC_037652.1	7354346	7365320				0.352955	NA	0.0211392	0.999498	-0.00553964	NA
LOC113219285	LOC113219285	113219285		NC_037638.1	1402265	1413339				NA	NA	NA	NA	NA	NA
LOC113219286	LOC113219286	113219286		NC_037638.1	843064	843789				NA	NA	NA	NA	NA	NA
LOC113219287	LOC113219287	113219287		NC_037652.1	3881184	3882961				0.0913931	NA	0.427895	NA	-1.46753	NA
LOC113219288	LOC113219288	113219288		NC_037652.1	4565205	4567608				1.25207	NA	1.26289	NA	-0.632544	NA
LOC113219289	LOC113219289	113219289		NC_037652.1	9448823	9449016				NA	NA	NA	NA	NA	NA
LOC113219290	LOC113219290	113219290		NC_037652.1	5752075	5752215				-0.666768	NA	0.925596	NA	0.405799	NA
LOC113219291	LOC113219291	113219291		NC_037653.1	4827060	4831219				-0.258394	0.921557	0.268631	0.884881	-0.322493	NA
LOC113219292	LOC113219292	113219292		NC_037653.1	1504886	1505369				0	NA	0	NA	4.89187	NA
LOC113219293	LOC113219293	113219293		NC_037653.1	512593	595938				0.699645	NA	1.03615	NA	-0.859283	NA
LOC113219294	LOC113219294	113219294		NC_037653.1	2506450	2506762				NA	NA	NA	NA	NA	NA
LOC113219295	LOC113219295	113219295		NC_037653.1	1530233	1596369				-0.370389	NA	-1.01892	NA	-2.91435	NA
LOC113219296	LOC113219296	113219296		NC_037653.1	2911583	2913703				5.24483	NA	4.50353	0.0656328	-0.775971	NA
LOC113219297	LOC113219297	113219297		NC_037653.1	2976287	2977194				-1.40769	NA	0.423151	NA	-1.247	NA
LOC113219298	LOC113219298	113219298		NC_037653.1	719511	721073	XP_026301517.1	G-protein coupled receptor Mth2-like	G-protein coupled receptor Mth2-like	3.87554	NA	4.44692	0.00317968	1.40481	NA
LOC113219299	LOC113219299	113219299		NC_037653.1	5125214	5128246				0.978879	NA	1.31538	NA	3.72627	NA
LOC113219300	LOC113219300	113219300		NC_037653.1	2766262	2772753				0.427563	NA	0.721313	0.919232	-0.697602	NA
LOC113219301	LOC113219301	113219301		NC_037653.1	7133681	7139788	XP_026301542.1,XP_026301543.1,XP_026301544.1	uncharacterized protein LOC113219301 isoform X1,uncharacterized protein LOC113219301 isoform X1,uncharacterized protein LOC113219301 isoform X2	uncharacterized protein LOC113219301 isoform X1	-1.62977	NA	-3.15902	0.413869	0.967695	NA
LOC113219302	LOC113219302	113219302		NC_037638.1	24148787	24149148	XP_026301548.1	putative uncharacterized protein DDB_G0277057	putative uncharacterized protein DDB_G0277057	2.6665	NA	3.00301	NA	1.10757	NA
LOC113219303	LOC113219303	113219303		NC_037653.1	4227205	4232462				0.102312	NA	0.438814	NA	1.14136	NA
LOC113219304	LOC113219304	113219304		NC_037653.1	4852928	4854416	XP_026301565.1	uncharacterized protein LOC113219304	uncharacterized protein LOC113219304	-1.4994	NA	-1.14408	NA	0.800977	NA
LOC113219305	LOC113219305	113219305		NC_037653.1	3394706	3397772				0.674313	0.887705	1.65836	0.383596	0.0322055	NA
LOC113219306	LOC113219306	113219306		NC_037653.1	5173294	5175296				-0.74277	NA	-0.406269	NA	-2.30169	NA
LOC113219307	LOC113219307	113219307		NC_037653.1	4599034	4602410				NA	NA	NA	NA	NA	NA
LOC113219308	LOC113219308	113219308		NC_037638.1	13714224	13726556				0.649342	NA	0.985844	NA	-0.909586	NA
LOC113219309	LOC113219309	113219309		NC_037653.1	4606688	4611351				NA	NA	NA	NA	NA	NA
LOC113219310	LOC113219310	113219310		NC_037653.1	4734595	4736319				-0.732384	NA	-0.98587	NA	-2.88129	NA
LOC113219311	LOC113219311	113219311		NC_037653.1	4970091	4972450				0.175472	NA	-0.079404	NA	3.07247	NA
LOC113219312	LOC113219312	113219312		NC_037653.1	5463984	5465693				0.542346	NA	0.878848	NA	0.258031	NA
LOC113219313	LOC113219313	113219313		NC_037653.1	5305724	5308746				-1.79618	NA	-1.45187	NA	0.144926	NA
LOC113219314	Sobp	113219314		NC_037653.1	5228754	5233312	XP_026301629.1,XP_026301630.1	protein dopey homolog PFC0245c,protein dopey homolog PFC0245c	protein dopey homolog PFC0245c	-1.65414	NA	-3.97696	0.185187	-1.29859	NA
LOC113219315	LOC113219315	113219315		NC_037653.1	4310746	4313591				4.14965	NA	4.48615	NA	2.59071	NA
LOC113219316	LOC113219316	113219316		NC_037653.1	1607304	1608810	XP_026301634.1	uncharacterized protein LOC113219316	uncharacterized protein LOC113219316	0	NA	6.8646	NA	0	NA
LOC113219317	LOC113219317	113219317		NC_037653.1	2921273	2925630				-1.80352	NA	0.372723	NA	-3.34789	NA
LOC113219318	Rrp6	113219318		NC_037653.1	1178725	1182376	XP_026301648.1	exosome component 10	exosome component 10	-0.0211015	0.995914	-0.271002	0.938442	0.583739	NA
LOC113219319	wrm2	113219319		NC_037638.1	12310493	12310743	XP_026301653.1	uncharacterized protein LOC113219319	uncharacterized protein LOC113219319	-0.176245	NA	-0.910495	NA	-0.889851	NA
LOC113219320	LOC113219320	113219320		NC_037638.1	12381699	12388686	XP_026301654.1	uncharacterized protein LOC113219320	uncharacterized protein LOC113219320	-2.28063	NA	0.106472	NA	-1.899	NA
LOC113219321	LOC113219321	113219321		NC_037653.1	1123718	1126462				-0.835065	NA	0.222778	NA	-2.39399	NA
LOC113219322	LOC113219322	113219322		NC_037653.1	1204281	1205378				-0.192464	NA	-1.80181	NA	-0.485617	NA
LOC113219323	LOC113219323	113219323		NC_037653.1	1703211	1705990				0.343646	NA	3.17863	NA	-1.21045	NA
LOC113219324	LOC113219324	113219324		NC_037653.1	2397913	2444227				NA	NA	NA	NA	NA	NA
LOC113219326	LOC113219326	113219326		NC_037653.1	2819061	2819550	XP_026301692.1	uncharacterized protein LOC113219326	uncharacterized protein LOC113219326	0.203538	0.980543	-0.0507278	0.995161	0.638524	NA
LOC113219327	LOC113219327	113219327		NC_037653.1	4406984	4409302	XP_026301693.1	uncharacterized protein LOC113219327	uncharacterized protein LOC113219327	NA	NA	NA	NA	NA	NA
LOC113219328	LOC113219328	113219328		NC_037653.1	5267038	5271091	XP_026301696.1	EF-hand domain-containing family member B-like	EF-hand domain-containing family member B-like	-1.16779	NA	-1.90366	NA	-1.14948	NA
LOC113219329	LOC113219329	113219329		NC_037638.1	6321531	6323102	XP_026301711.1	uncharacterized protein LOC113219329	uncharacterized protein LOC113219329	1.70301	NA	1.44952	NA	-0.445914	NA
LOC113219330	LOC113219330	113219330		NC_037653.1	6237643	6237804				1.61716	0.704923	1.82438	0.560871	0.952822	NA
LOC113219331	LOC113219331	113219331		NC_037653.1	6236540	6236701				NA	NA	NA	NA	NA	NA
LOC113219332	LOC113219332	113219332		NC_037653.1	6146455	6146619				0.129182	NA	-1.19191	NA	0.30944	NA
LOC113219333	LOC113219333	113219333		NC_037653.1	6740791	6740909				1.35199	NA	2.12804	0.598808	0.820456	NA
LOC113219334	LOC113219334	113219334		NC_037653.1	6747896	6748016				4.14965	NA	4.48615	NA	2.59071	NA
LOC113219335	LOC113219335	113219335		NW_020555792.1	891	2836				NA	NA	NA	NA	NA	NA
LOC113219336	LOC113219336	113219336		NW_020555797.1	19388	21614	XP_026301729.1	uncharacterized protein LOC113219336	uncharacterized protein LOC113219336	3.04742	NA	0.866044	NA	-1.02939	NA
LOC113219337	LOC113219337	113219337		NW_020555801.1	12346	16792				1.56991	NA	3.02346	NA	-1.11604	NA
LOC113219339	LOC113219339	113219339		NW_020555807.1	730	5003				NA	NA	NA	NA	NA	NA
LOC113219340	LOC113219340	113219340		NW_020555812.1	1432	5454				2.57534	0.000608936	2.15446	0.0157871	3.06777	0.000557122
LOC113219341	LOC113219341	113219341		NW_020555813.1	2142	4064				-2.74425	0.592177	0.436551	0.956634	-2.0083	NA
LOC113219342	LOC113219342	113219342		NW_020555814.1	621	4814	XP_026301730.1	voltage-dependent calcium channel subunit alpha-2/delta-4-like	voltage-dependent calcium channel subunit alpha-2/delta-4-like	0.372039	NA	-0.891209	NA	-0.525643	NA
LOC113219343	LOC113219343	113219343		NW_020555816.1	28601	29640	XP_026301732.1	uncharacterized protein LOC113219343	uncharacterized protein LOC113219343	NA	NA	NA	NA	NA	NA
LOC113219344	LOC113219344	113219344		NC_037638.1	6367908	6369683				0.509633	NA	0.846134	NA	-1.0493	NA
LOC113219349	LOC113219349	113219349		NW_020555841.1	25115	27318				4.14965	NA	4.48615	NA	2.59071	NA
LOC113219351	LOC113219351	113219351		NW_020555842.1	23000	23694	XP_026301734.1	uncharacterized protein LOC113219351	uncharacterized protein LOC113219351	1.34237	NA	4.38503	0.0229515	4.12721	NA
LOC113219352	LOC113219352	113219352		NW_020555842.1	25770	27779				0.255773	NA	1.3418	NA	3.38282	NA
LOC113219353	LOC113219353	113219353		NW_020555842.1	53886	55425				-0.829005	NA	1.23206	0.872714	0.569353	NA
LOC113219354	LOC113219354	113219354		NW_020555851.1	8148	8302				NA	NA	NA	NA	NA	NA
LOC113219355	LOC113219355	113219355		NW_020555851.1	2576	6604				0.526635	NA	2.28636	NA	1.9696	NA
LOC113219356	LOC113219356	113219356		NW_020555853.1	5408	5560				1.57062	NA	1.963	0.579814	2.091	NA
LOC113219358	LOC113219358	113219358		NW_020555855.1	557	1523	XP_026301737.1	LOW QUALITY PROTEIN: uncharacterized protein LOC113219358	LOW QUALITY PROTEIN: uncharacterized protein LOC113219358	-2.55242	0.825671	1.5771	0.869538	5.60353	0.202536
LOC113219359	Atg12	113219359		NW_020555859.1	418980	420752	XP_026301756.1,XP_026301757.1,XP_026301754.1,XP_026301755.1	autophagy protein 12-like isoform X2,autophagy protein 12-like isoform X2,autophagy protein 12-like isoform X1,autophagy protein 12-like isoform X1	autophagy protein 12-like isoform X1	0.149353	0.964325	0.435706	0.768837	0.411554	0.738721
LOC113219360	LOC113219360	113219360		NW_020555859.1	324753	328537	XP_026301761.1	outer dense fiber protein 3B-like	outer dense fiber protein 3B-like	4.14965	NA	4.48615	NA	2.59071	NA
LOC113219361	LOC113219361	113219361		NW_020555859.1	479428	480287	XP_026301764.1	uncharacterized protein LOC113219361	uncharacterized protein LOC113219361	NA	NA	NA	NA	NA	NA
LOC113219362	LOC113219362	113219362		NW_020555860.1	66474	69178	XP_026301767.1	uncharacterized protein LOC113219362	uncharacterized protein LOC113219362	NA	NA	NA	NA	NA	NA
LOC113219364	LOC113219364	113219364		NW_020555863.1	51165	53735				-1.48431	NA	-1.14771	NA	0.670372	NA
LOC113219365	LOC113219365	113219365		NW_020555864.1	66887	69588				-1.7622	NA	-0.278946	NA	-0.250118	NA
LOC113219366	LOC113219366	113219366		NW_020555867.1	31268	40811	XP_026301772.1	LOW QUALITY PROTEIN: carcinine transporter-like	LOW QUALITY PROTEIN: carcinine transporter-like	-0.939237	NA	0.120225	NA	-2.49654	NA
LOC113219367	LOC113219367	113219367		NW_020555870.1	4446	46811	XP_026301779.1,XP_026301778.1	uncharacterized protein LOC113219367 isoform X2,uncharacterized protein LOC113219367 isoform X1	uncharacterized protein LOC113219367 isoform X1	0.848153	NA	0.927144	NA	2.99431	NA
LOC113219368	LOC113219368	113219368		NW_020555880.1	27370	27524				0.937924	NA	2.38047	0.0619432	1.16088	NA
LOC113219369	LOC113219369	113219369		NW_020555880.1	23745	25667				-0.957745	0.850387	-0.570582	0.900356	2.12888	NA
LOC113219370	LOC113219370	113219370		NW_020555886.1	8785	19479	XP_026301780.1	organic cation transporter protein-like	organic cation transporter protein-like	1.6524	NA	-1.83953	0.797979	-0.481012	NA
LOC113219371	LOC113219371	113219371		NW_020555889.1	13501	16754	XP_026301782.1	uncharacterized protein LOC113219371	uncharacterized protein LOC113219371	NA	NA	NA	NA	NA	NA
LOC113219372	LOC113219372	113219372		NW_020555891.1	7841	13899	XP_026301783.1	organic cation transporter protein-like	organic cation transporter protein-like	-1.40356	0.784317	-2.26351	0.454932	-1.34624	NA
LOC113219373	LOC113219373	113219373		NW_020555894.1	7811	10414				-0.672499	NA	-1.59388	NA	-2.16902	NA
LOC113219374	LOC113219374	113219374		NW_020555896.1	3573	4999				NA	NA	NA	NA	NA	NA
LOC113219375	LOC113219375	113219375		NW_020555901.1	14594	15532				NA	NA	NA	NA	NA	NA
LOC113219376	LOC113219376	113219376		NW_020555902.1	5673	5827				0.376162	NA	0.34744	NA	1.21253	NA
LOC113219377	LOC113219377	113219377		NW_020555902.1	7537	9459				1.41973	NA	0.67267	NA	1.22013	NA
LOC113219378	LOC113219378	113219378		NW_020555902.1	97	4125				1.57529	0.0534123	1.92945	0.0131731	2.41254	0.00168143
LOC113219380	LOC113219380	113219380		NW_020555904.1	13212	14193	XP_026301785.1	uncharacterized protein LOC113219380	uncharacterized protein LOC113219380	1.60256	0.0171237	1.97055	0.00257645	2.3278	0.000789189
LOC113219381	LOC113219381	113219381		NW_020555904.1	11398	11552				1.69456	NA	2.46716	NA	1.87016	NA
LOC113219382	LOC113219382	113219382		NW_020555904.1	72	1994				1.42649	0.0504015	1.77569	0.00956605	2.18435	0.0015469
LOC113219383	LOC113219383	113219383		NW_020555904.1	5820	9848				2.525	0.000114899	2.75884	7.12022e-05	2.83964	0.000415465
LOC113219384	LOC113219384	113219384		NW_020555907.1	11166	13535				0.473967	NA	-1.32585	NA	-3.22129	NA
LOC113219385	LOC113219385	113219385		NW_020555912.1	27	693				NA	NA	NA	NA	NA	NA
LOC113219386	LOC113219386	113219386		NW_020555924.1	7288	9052				NA	NA	NA	NA	NA	NA
LOC113219387	LOC113219387	113219387		NW_020555938.1	1	3962				1.43218	0.805576	1.19035	0.792299	1.01739	0.797544
LOC113219388	LOC113219388	113219388		NC_037638.1	6103468	6120931				-0.141433	NA	0.195068	NA	-1.70036	NA
LOC113219389	LOC113219389	113219389		NC_037638.1	6194473	6196729				4.03291	NA	1.73531	NA	4.62005	NA
LOC113219390	LOC113219390	113219390		NC_037638.1	6270182	6272115				1.30219	NA	2.44324	NA	3.38782	NA
LOC113219391	LOC113219391	113219391		NC_037638.1	6273927	6274937				2.35204	NA	3.40988	NA	0.793102	NA
LOC113219392	LOC113219392	113219392		NC_037638.1	8213129	8216047				0.80993	NA	1.14643	NA	2.96463	NA
LOC113219393	LOC113219393	113219393		NC_037638.1	1591262	1593237				1.08865	NA	2.20111	0.851125	-4.09564	NA
LOC113219394	LOC113219394	113219394		NC_037638.1	1659995	1670853	XP_026301828.1,XP_026301824.1,XP_026301823.1,XP_026301822.1,XP_026301825.1,XP_026301826.1,XP_026301827.1,XP_026301829.1,XP_026301830.1,XP_026301831.1,XP_026301832.1	uncharacterized protein LOC113219394 isoform X5,uncharacterized protein LOC113219394 isoform X3,ankyrin repeat domain-containing protein 11-like isoform X2,uncharacterized protein LOC113219394 isoform X1,DNA ligase 1-like isoform X4,DNA ligase 1-like isoform X4,DNA ligase 1-like isoform X4,DNA ligase 1-like isoform X6,DNA ligase 1-like isoform X6,DNA ligase 1-like isoform X6,DNA ligase 1-like isoform X6	uncharacterized protein LOC113219394 isoform X1	-0.375824	0.921557	-0.190051	0.950772	-0.467747	NA
LOC113219395	LOC113219395	113219395		NC_037638.1	1679734	1680960	XP_026301835.1	uncharacterized protein LOC113219395	uncharacterized protein LOC113219395	0.59657	0.874073	-0.567894	0.84741	-0.247536	0.932374
LOC113219396	Lrrk	113219396		NC_037638.1	1686731	1694432	XP_026301836.1	leucine-rich repeat serine/threonine-protein kinase 1	leucine-rich repeat serine/threonine-protein kinase 1	-0.119359	NA	0.879084	0.794158	0.524859	NA
LOC113219397	LOC113219397	113219397		NC_037638.1	4929985	4932297				5.67272	NA	5.9288	NA	0	NA
LOC113219398	LOC113219398	113219398		NC_037638.1	126477	134113	XP_026301889.1	MATH and LRR domain-containing protein PFE0570w-like	MATH and LRR domain-containing protein PFE0570w-like	-0.764091	0.704923	-0.388958	0.867401	-0.649896	NA
LOC113219399	LOC113219399	113219399		NC_037638.1	14980423	14982855				1.61433	NA	1.95083	NA	4.09559	NA
LOC113219400	LOC113219400	113219400		NC_037638.1	6085598	6088917				0.764901	NA	1.1014	NA	-0.794027	NA
LOC113219401	LOC113219401	113219401		NC_037638.1	1812159	1812431				NA	NA	NA	NA	NA	NA
LOC113219402	LOC113219402	113219402		NC_037638.1	14557859	14564220				0.423634	NA	-3.77761	0.420925	-1.92023	NA
LOC113219403	LOC113219403	113219403		NC_037638.1	11764475	11765275	XP_026302041.1	thioredoxin domain-containing protein 12-like	thioredoxin domain-containing protein 12-like	NA	NA	NA	NA	NA	NA
LOC113219404	LOC113219404	113219404		NC_037638.1	1044187	1050427	XP_026302043.1	putative leucine-rich repeat-containing protein DDB_G0290503	putative leucine-rich repeat-containing protein DDB_G0290503	0.363934	NA	1.65942	0.722224	3.248	NA
LOC113219405	LOC113219405	113219405		NC_037638.1	1779414	1780586				0.185788	NA	0.438918	NA	-3.30866	NA
LOC113219406	LOC113219406	113219406		NC_037638.1	10586148	10593355	XP_026302062.1	uncharacterized protein LOC113219406	uncharacterized protein LOC113219406	-0.525467	NA	2.66587	NA	1.47363	NA
LOC113219407	LOC113219407	113219407		NC_037638.1	2064923	2065787	XP_026302066.1	uncharacterized protein LOC113219407	uncharacterized protein LOC113219407	NA	NA	NA	NA	NA	NA
LOC113219408	LOC113219408	113219408		NC_037638.1	15084549	15085752	XP_026302068.1	uncharacterized protein LOC113219408	uncharacterized protein LOC113219408	0	NA	0	NA	5.12598	NA
LOC113219409	LOC113219409	113219409		NC_037638.1	10363934	10369500				0.361685	NA	1.74402	NA	-1.94595	NA
LOC113219410	LOC113219410	113219410		NC_037638.1	20627643	20628868				0.171591	0.970173	-0.620095	0.786988	-0.198416	0.940465
LOC113219411	LOC113219411	113219411		NC_037638.1	17840919	17841585	XP_026302086.1	uncharacterized protein LOC113219411	uncharacterized protein LOC113219411	NA	NA	NA	NA	NA	NA
LOC113219412	LOC113219412	113219412		NC_037638.1	27334320	27419667	XP_026302094.1,XP_026302091.1,XP_026302092.1,XP_026302095.1,XP_026302093.1	fibroblast growth factor 17-like isoform X4,fibroblast growth factor 17-like isoform X1,fibroblast growth factor 17-like isoform X2,fibroblast growth factor 17-like isoform X5,fibroblast growth factor 17-like isoform X3	fibroblast growth factor 17-like isoform X1	1.01587	0.109125	1.01827	0.125456	1.45139	0.00893119
LOC113219413	LOC113219413	113219413		NC_037638.1	18559387	18560091	XP_026302098.1	probable small nuclear ribonucleoprotein Sm D2	probable small nuclear ribonucleoprotein Sm D2	1.00216	NA	0.110139	NA	-0.0271354	NA
LOC113219414	LOC113219414	113219414		NC_037638.1	18562107	18563772	XP_026302099.1	LOW QUALITY PROTEIN: probable galactose-1-phosphate uridylyltransferase	LOW QUALITY PROTEIN: probable galactose-1-phosphate uridylyltransferase	1.3924	NA	2.03568	NA	1.68591	NA
LOC113219416	LOC113219416	113219416		NC_037638.1	25063009	25066309	XP_026302105.1	DNA primase large subunit-like	DNA primase large subunit-like	0.286978	NA	0.144867	0.98142	-1.54767	NA
LOC113219417	LOC113219417	113219417		NC_037638.1	1043403	1044121	XP_026302118.1	uncharacterized protein LOC113219417	uncharacterized protein LOC113219417	-1.09084	NA	-1.34949	NA	-0.77856	NA
LOC113219418	LOC113219418	113219418		NC_037638.1	10719813	10720840	XP_026302124.1	uncharacterized protein LOC113219418	uncharacterized protein LOC113219418	1.13396	0.49959	1.60247	0.181161	2.61399	NA
LOC113219419	LOC113219419	113219419		NC_037638.1	2227772	2227846				NA	NA	NA	NA	NA	NA
LOC113219420	LOC113219420	113219420		NC_037638.1	5715298	5715461				NA	NA	NA	NA	NA	NA
LOC113219421	LOC113219421	113219421		NC_037638.1	3210039	3210202				NA	NA	NA	NA	NA	NA
LOC113219422	LOC113219422	113219422		NC_037638.1	13125151	13125366				0	NA	0	NA	6.69298	NA
LOC113219423	LOC113219423	113219423		NC_037638.1	12722481	12722621				NA	NA	NA	NA	NA	NA
LOC113219424	LOC113219424	113219424		NC_037639.1	1781589	1794695				NA	NA	NA	NA	NA	NA
LOC113219425	LOC113219425	113219425		NC_037639.1	14197485	14202427				2.25572	NA	1.79045	NA	-0.104985	NA
LOC113219426	LOC113219426	113219426		NC_037639.1	15245501	15249459				3.43784	NA	3.77435	NA	1.87891	NA
LOC113219427	LOC113219427	113219427		NC_037639.1	10847517	10862552				0.505425	NA	0.841926	NA	0.279338	NA
LOC113219428	LOC113219428	113219428		NC_037639.1	1654286	1658999				NA	NA	NA	NA	NA	NA
LOC113219429	LOC113219429	113219429		NC_037639.1	11549687	11552927				2.6527	NA	1.04918	NA	-0.0141852	NA
LOC113219430	LOC113219430	113219430		NC_037639.1	258539	260920				NA	NA	NA	NA	NA	NA
LOC406073	LOC406073	406073	GB55032	NC_037642.1	3433872	3472699	XP_006560078.2,XP_026296874.1	homeobox protein prospero isoform X1,homeobox protein prospero isoform X2	homeobox protein prospero isoform X1	1.03486	0.299678	1.63752	0.0252011	1.25827	NA
LOC406081	LOC406081	406081	GB44549	NC_037642.1	11679274	11685664	NP_001011574.1	glucose oxidase	glucose oxidase	1.61057	0.515305	3.13203	0.0252846	4.29433	0.00113095
LOC406093	LOC406093	406093	GB53576	NC_037643.1	15024551	15025504	NP_001011582.1	apisimin precursor	apisimin precursor	1.32317	0.0983448	0.740211	0.56065	1.02502	0.251377
LOC406096	5PtaseI	406096	GB50043	NC_037652.1	7249144	7260072	XP_026301046.1,XP_026301045.1,XP_016771941.1,NP_001011585.1	type I inositol 1,4,5-trisphosphate 5-phosphatase isoform X3,type I inositol 1,4,5-trisphosphate 5-phosphatase isoform X1,type I inositol 1,4,5-trisphosphate 5-phosphatase isoform X2,type I inositol 1,4,5-trisphosphate 5-phosphatase	type I inositol 1,4,5-trisphosphate 5-phosphatase isoform X1	-0.817204	0.825671	0.829265	0.719087	0.81218	NA
LOC406097	mys	406097	GB47201	NC_037648.1	10612417	10617543	XP_026299857.1,XP_026299856.1	integrin beta-PS isoform X2,integrin beta-PS isoform X1	integrin beta-PS isoform X1	-0.649764	0.706348	0.627345	0.642634	-0.269084	0.869634
LOC406105	LOC406105	406105	GB43571	NC_037651.1	4888962	4894471	XP_026300653.1,NP_001128419.1	esterase A2 isoform X1,esterase A2	esterase A2 isoform X1	-1.32859	0.0940841	-0.980612	0.320515	-0.0983217	0.961303
LOC406114	LOC406114	406114	GB49854	NC_037650.1	9129778	9132956	NP_001011598.1	alpha-amylase precursor	alpha-amylase precursor	-0.300217	0.936521	-0.490447	0.813834	-1.94995	0.0371278
LOC406118	LOC406118	406118	GB16891	NC_037638.1	10923264	10927480	XP_026295932.1,XP_026295938.1,XP_026295939.1,XP_026295944.1	DDB1- and CUL4-associated factor 11 isoform X1,DDB1- and CUL4-associated factor 11 isoform X2,DDB1- and CUL4-associated factor 11 isoform X3,DDB1- and CUL4-associated factor 11 isoform X3	DDB1- and CUL4-associated factor 11 isoform X1	-0.571226	0.720309	0.919867	0.272407	-0.253902	0.861748
LOC406124	Rdl	406124	GB40975	NC_037644.1	9455806	9542487	XP_006565158.1,XP_006565160.1,XP_006565161.1,XP_006565164.1,XP_006565170.1,XP_006565162.1,XP_006565166.1,XP_006565169.1,XP_006565159.1,XP_001120292.3,XP_006565165.1,XP_006565168.1,XP_006565163.1,XP_006565167.1,XP_016768491.1,XP_026297784.1	gamma-aminobutyric acid receptor subunit beta isoform X1,gamma-aminobutyric acid receptor subunit beta isoform X3,gamma-aminobutyric acid receptor subunit beta isoform X5,gamma-aminobutyric acid receptor subunit beta isoform X8,gamma-aminobutyric acid receptor subunit beta isoform X15,gamma-aminobutyric acid receptor subunit beta isoform X6,gamma-aminobutyric acid receptor subunit beta isoform X10,gamma-aminobutyric acid receptor subunit beta isoform X13,gamma-aminobutyric acid receptor subunit beta isoform X2,gamma-aminobutyric acid receptor subunit beta isoform X4,gamma-aminobutyric acid receptor subunit beta isoform X9,gamma-aminobutyric acid receptor subunit beta isoform X12,gamma-aminobutyric acid receptor subunit beta isoform X7,gamma-aminobutyric acid receptor subunit beta isoform X11,gamma-aminobutyric acid receptor subunit beta isoform X14,gamma-aminobutyric acid receptor subunit beta isoform X16	gamma-aminobutyric acid receptor subunit beta isoform X1	-0.460774	NA	-0.327946	0.938442	0.479997	NA
LOC406132	LOC406132	406132	GB47407	NC_037638.1	15189245	15189759	XP_016773376.1	histone H4	histone H4	-1.74445	NA	-2.2642	0.677675	-0.670202	NA
LOC406139	LOC406139	406139	GB44218	NC_037641.1	10243142	10248080	XP_026295817.1	ankyrin-3	ankyrin-3	-0.155624	NA	0.180878	NA	-1.71455	NA
LOC406142	LOC406142	406142	GB51223	NC_037643.1	2367078	2368717	NP_001011615.1	hymenoptaecin preproprotein	hymenoptaecin preproprotein	-5.34937	5.52078e-05	-4.92454	0.000921996	1.41944	0.593145
LOC406144	LOC406144	406144		NC_037647.1	12267100	12267965	NP_001011617.1	abaecin precursor	abaecin precursor	-1.40605	0.520937	-1.21298	0.570617	1.67028	0.310847
LOC406145	LOC406145	406145		NC_037642.1	2354864	2356029	XP_016767767.2,NP_001011618.1	secapin isoform X1,secapin preproprotein	secapin isoform X1	-0.985459	0.85087	-0.931486	0.808255	-2.73634	0.168875
LOC406146	LOC406146	406146	GB52775	NC_037651.1	8399536	8411645	XP_026300654.1,NP_001011619.1	hyaluronidase isoform X1,hyaluronidase precursor	hyaluronidase isoform X1	-0.636086	0.772679	-0.478986	0.797134	-1.24317	0.219165
LOC406147	LOC406147	406147	GB54419	NC_037652.1	2619834	2629981	XP_026301049.1,NP_001011620.1	short-chain dehydrogenase/reductase isoform X1,short-chain dehydrogenase/reductase	short-chain dehydrogenase/reductase isoform X1	0.287355	0.955413	1.28695	0.457891	1.28128	0.411904
LOC406152	LOC406152	406152	GB42829	NC_037646.1	7702860	7707410	XP_394922.3	juvenile hormone epoxide hydrolase 1	juvenile hormone epoxide hydrolase 1	0.000217955	0.999753	0.455942	0.851733	0.707283	0.658023
LOC408264	LOC408264	408264	GB47918	NC_037647.1	1179403	1227702	XP_026298994.1,XP_006558297.2,XP_006558296.2,XP_006558293.2,XP_006558292.2,XP_006558295.2,XP_006558294.2,XP_006558291.2,XP_006558290.2	netrin receptor UNC5C isoform X2,netrin receptor UNC5C isoform X9,netrin receptor UNC5C isoform X8,netrin receptor UNC5C isoform X5,netrin receptor UNC5C isoform X4,netrin receptor UNC5C isoform X7,netrin receptor UNC5C isoform X6,netrin receptor UNC5C isoform X3,netrin receptor UNC5C isoform X1	netrin receptor UNC5C isoform X1	-0.208122	0.970595	-0.396117	0.910919	-1.35129	NA
LOC408267	Tomosyn	408267	GB47351	NC_037647.1	12069143	12106478	XP_006569746.2,XP_006569740.2,XP_006569742.2,XP_006569741.2,XP_016769956.2,XP_006569748.2,XP_006569743.2,XP_006569744.2	syntaxin-binding protein 5 isoform X7,syntaxin-binding protein 5 isoform X1,syntaxin-binding protein 5 isoform X3,syntaxin-binding protein 5 isoform X2,syntaxin-binding protein 5 isoform X5,syntaxin-binding protein 5 isoform X8,syntaxin-binding protein 5 isoform X4,syntaxin-binding protein 5 isoform X6	syntaxin-binding protein 5 isoform X1	-0.552757	0.856354	0.671791	0.71305	0.509705	NA
LOC408269	Tfb5	408269	GB15109	NC_037647.1	11827712	11829547	XP_391822.2	general transcription factor IIH subunit 5	general transcription factor IIH subunit 5	2.45275	NA	2.19926	NA	0.303823	NA
LOC408271	LOC408271	408271	GB48788	NC_037647.1	11705264	11824355	XP_026298929.1,XP_391824.3,XP_006569204.1,XP_006569203.1,XP_026298930.1,XP_016769777.1,XP_006569205.1,XP_006569206.1,XP_006569207.1,XP_006569209.1,XP_006569211.1,XP_006569213.1,XP_006569212.1,XP_026298932.1	rap1 GTPase-activating protein 1 isoform X1,rap1 GTPase-activating protein 1 isoform X4,rap1 GTPase-activating protein 1 isoform X3,rap1 GTPase-activating protein 1 isoform X2,rap1 GTPase-activating protein 1 isoform X7,rap1 GTPase-activating protein 1 isoform X5,rap1 GTPase-activating protein 1 isoform X5,rap1 GTPase-activating protein 1 isoform X5,rap1 GTPase-activating protein 1 isoform X5,rap1 GTPase-activating protein 1 isoform X6,rap1 GTPase-activating protein 1 isoform X8,rap1 GTPase-activating protein 1 isoform X10,rap1 GTPase-activating protein 1 isoform X9,rap1 GTPase-activating protein 1 isoform X11	rap1 GTPase-activating protein 1 isoform X1	-1.8037	NA	-0.226509	NA	0.175575	NA
LOC408272	LOC408272	408272	GB48790	NC_037647.1	11656882	11663367	XP_006569223.1,XP_006569221.1,XP_006569222.1,XP_006569224.1	monocarboxylate transporter 7 isoform X3,monocarboxylate transporter 9 isoform X1,monocarboxylate transporter 9 isoform X2,monocarboxylate transporter 9 isoform X2	monocarboxylate transporter 9 isoform X1	-0.275868	0.913648	-0.199279	0.918966	-0.516161	0.646166
LOC408275	LOC408275	408275	GB48748	NC_037647.1	11315158	11360665	XP_006569240.2,XP_026298951.1,XP_006569237.2,XP_006569239.2,XP_016770066.2,XP_016770067.2,XP_006569241.2	uncharacterized protein LOC408275 isoform X1,uncharacterized protein LOC408275 isoform X1,uncharacterized protein LOC408275 isoform X1,uncharacterized protein LOC408275 isoform X1,uncharacterized protein LOC408275 isoform X1,uncharacterized protein LOC408275 isoform X1,uncharacterized protein LOC408275 isoform X2	uncharacterized protein LOC408275 isoform X1	-0.278402	0.887705	-0.257296	0.866323	0.708184	0.28692
LOC408276	bel	408276	GB48811	NC_037647.1	11298457	11304861	XP_391829.3	putative ATP-dependent RNA helicase Pl10	putative ATP-dependent RNA helicase Pl10	0.707705	0.640275	1.05655	0.267462	1.34182	0.102963
LOC408277	dyl	408277	GB48813	NC_037647.1	11241465	11259328	XP_026298997.1	uncharacterized protein LOC408277	uncharacterized protein LOC408277	-0.824783	NA	0.191378	0.973282	1.38285	NA
LOC408278	LOC408278	408278	GB48816	NC_037647.1	11108360	11210337	XP_006569250.2,XP_026299132.1,XP_006569254.2,XP_006569257.2,XP_006569258.2	tyrosine-protein kinase Drl isoform X1,tyrosine-protein kinase Drl isoform X2,tyrosine-protein kinase Drl isoform X2,tyrosine-protein kinase RYK isoform X3,tyrosine-protein kinase RYK isoform X3	tyrosine-protein kinase Drl isoform X1	1.10587	NA	-0.643835	NA	-0.0358586	NA
LOC408280	LOC408280	408280	GB51174	NC_037647.1	10977926	10983468	XP_397488.4	uncharacterized protein LOC408280	uncharacterized protein LOC408280	0.632771	0.805576	0.536955	0.787505	0.511875	0.76581
LOC408282	LOC408282	408282	GB50949	NC_037647.1	9948342	9956226	XP_016770094.2,XP_006566145.2,XP_006566146.2,XP_006566147.2,XP_006566149.2,XP_006566143.2,XP_016770091.2,XP_016770092.2,XP_016770093.2,XP_006566144.2,XP_006566150.2,XP_006566148.2	uncharacterized protein LOC408282 isoform X7,uncharacterized protein LOC408282 isoform X2,uncharacterized protein LOC408282 isoform X2,uncharacterized protein LOC408282 isoform X3,uncharacterized protein LOC408282 isoform X5,uncharacterized protein LOC408282 isoform X1,uncharacterized protein LOC408282 isoform X1,uncharacterized protein LOC408282 isoform X1,uncharacterized protein LOC408282 isoform X1,uncharacterized protein LOC408282 isoform X1,uncharacterized protein LOC408282 isoform X6,uncharacterized protein LOC408282 isoform X4	uncharacterized protein LOC408282 isoform X1	-0.0202982	0.995039	-0.0669569	0.981774	-0.819289	0.540653
LOC408283	LOC408283	408283	GB50952	NC_037647.1	9934913	9939759	XP_026298928.1,XP_006566140.1	E3 ubiquitin-protein ligase RNF13,E3 ubiquitin-protein ligase RNF13	E3 ubiquitin-protein ligase RNF13	0.264018	0.925708	0.381802	0.830625	-0.066913	NA
LOC408284	LOC408284	408284	GB50929	NC_037647.1	10211681	10213727	XP_391836.2	mitochondrial import receptor subunit TOM40 homolog 1	mitochondrial import receptor subunit TOM40 homolog 1	-0.291101	0.743779	-0.345616	0.586985	-0.414841	0.39328
LOC408285	conu	408285	GB51117	NC_037647.1	10122780	10127456	XP_026299092.1,XP_006566169.1	rho GTPase-activating protein conundrum,rho GTPase-activating protein conundrum	rho GTPase-activating protein conundrum	-0.348518	0.944308	0.156922	0.96685	0.0226822	0.99423
LOC408286	Nc73EF	408286	GB50958	NC_037647.1	9838586	9849978	XP_026299226.1,XP_006566127.1,XP_026299225.1,XP_026299224.1,XP_391838.3,XP_016770035.2,XP_026299227.1	2-oxoglutarate dehydrogenase, mitochondrial isoform X5,2-oxoglutarate dehydrogenase, mitochondrial isoform X2,2-oxoglutarate dehydrogenase, mitochondrial isoform X4,2-oxoglutarate dehydrogenase, mitochondrial isoform X1,2-oxoglutarate dehydrogenase, mitochondrial isoform X1,2-oxoglutarate dehydrogenase, mitochondrial isoform X3,2-oxoglutarate dehydrogenase, mitochondrial isoform X6	2-oxoglutarate dehydrogenase, mitochondrial isoform X1	-0.817984	0.195895	-0.824125	0.214646	-1.28263	0.0110885
LOC408288	LOC408288	408288	GB51088	NC_037647.1	9823086	9825098	XP_006566117.2	isovaleryl-CoA dehydrogenase, mitochondrial	isovaleryl-CoA dehydrogenase, mitochondrial	-0.353114	0.93538	-1.85326	0.18374	-0.522414	NA
LOC408291	yip2	408291	GB50970	NC_037647.1	9482407	9485014	XP_391843.1	3-ketoacyl-CoA thiolase, mitochondrial	3-ketoacyl-CoA thiolase, mitochondrial	0.224794	0.87343	-0.0772875	0.950886	-0.707382	0.133189
LOC408292	yki	408292	GB50985	NC_037647.1	9371195	9382351	XP_391844.3,XP_026298946.1	transcriptional coactivator YAP1 isoform X2,transcriptional coactivator YAP1 isoform X1	transcriptional coactivator YAP1 isoform X1	0.388072	0.84659	0.841695	0.338846	0.864373	0.271863
LOC408293	ttv	408293	GB51062	NC_037647.1	9285761	9293522	XP_016769739.2,XP_016769740.2,XP_016769741.1,XP_006566066.1	exostosin-1 isoform X1,exostosin-1 isoform X1,exostosin-1 isoform X3,exostosin-1 isoform X2	exostosin-1 isoform X1	0.0764219	0.983342	0.870841	0.423004	0.122229	0.948696
LOC408294	LOC408294	408294	GB50990	NC_037647.1	9238277	9284911	XP_006566068.1,XP_006566069.1,XP_006566070.1	protein FAM76A isoform X1,protein FAM76A isoform X1,protein FAM76A isoform X2	protein FAM76A isoform X1	0.0380588	0.983817	0.35088	0.675532	0.253007	0.751938
LOC408295	Blimp-1	408295	GB51060	NC_037647.1	9252009	9277415	XP_006566071.2,XP_006566072.2,XP_006566073.2,XP_391847.4,XP_026299174.1	probable serine/threonine-protein kinase DDB_G0282963 isoform X1,probable serine/threonine-protein kinase DDB_G0282963 isoform X1,probable serine/threonine-protein kinase DDB_G0282963 isoform X1,probable serine/threonine-protein kinase DDB_G0282963 isoform X2,probable serine/threonine-protein kinase DDB_G0282963 isoform X3	probable serine/threonine-protein kinase DDB_G0282963 isoform X1	-0.702906	NA	-0.366404	NA	-0.447883	NA
LOC408297	LOC408297	408297	GB51048	NC_037647.1	9135760	9140359				0.542012	NA	0.878514	NA	-1.01692	NA
LOC408298	pum	408298	GB51045	NC_037647.1	8729943	8794768	XP_006566054.1,XP_006566055.1	pumilio homolog 2 isoform X1,pumilio homolog 2 isoform X2	pumilio homolog 2 isoform X1	0.848421	0.169841	0.214687	0.88084	1.00078	0.0775092
LOC408299	LOC408299	408299	GB54294	NC_037647.1	7500026	7509778	XP_006564550.1,XP_391850.3	purine nucleoside phosphorylase isoform X2,purine nucleoside phosphorylase isoform X1	purine nucleoside phosphorylase isoform X1	0.416541	0.907365	1.97141	0.054687	0.7616	0.637526
LOC408301	LOC408301	408301	GB48356	NC_037647.1	6312083	6314218	XP_391852.2	type 1 phosphatidylinositol 4,5-bisphosphate 4-phosphatase	type 1 phosphatidylinositol 4,5-bisphosphate 4-phosphatase	0.304989	0.945205	-0.0719331	0.984229	0.439537	NA
LOC408302	LOC408302	408302	GB48382	NC_037647.1	6496350	6510979	XP_026299046.1	solute carrier family 22 member 21	solute carrier family 22 member 21	0.0365832	NA	-0.261927	NA	-2.87393	NA
LOC408303	Lfg	408303	GB42940	NC_037647.1	2848579	2852478	XP_391854.1,XP_006560047.1,XP_006560048.1	protein lifeguard 1 isoform X1,protein lifeguard 1 isoform X1,protein lifeguard 1 isoform X2	protein lifeguard 1 isoform X1	0.224356	0.964325	0.825984	0.68826	0.739455	NA
LOC408304	nudC	408304	GB56034	NC_037647.1	973245	1070596	XP_391855.2	nuclear migration protein nudC	nuclear migration protein nudC	0.0353267	0.988035	0.0811827	0.976055	-0.0954005	0.959965
LOC408306	Nhe2	408306	GB42942	NC_037647.1	2738197	2772044	XP_016770040.1,XP_016770041.1,XP_016770042.1,XP_016770043.1,XP_016770044.1,XP_006560046.1	sodium/hydrogen exchanger 3 isoform X1,sodium/hydrogen exchanger 3 isoform X1,sodium/hydrogen exchanger 3 isoform X1,sodium/hydrogen exchanger 3 isoform X1,sodium/hydrogen exchanger 3 isoform X1,sodium/hydrogen exchanger 3 isoform X2	sodium/hydrogen exchanger 3 isoform X1	-1.62006	NA	1.23686	NA	-3.16566	NA
LOC408308	Chchd2	408308	GB44994	NC_037648.1	13528083	13529173	XP_391859.1	coiled-coil-helix-coiled-coil-helix domain-containing protein 10, mitochondrial	coiled-coil-helix-coiled-coil-helix domain-containing protein 10, mitochondrial	0.020261	0.987922	-0.266432	0.739734	-0.391944	0.490445
LOC408309	B52	408309	GB45167	NC_037648.1	13440081	13452365	XP_006566497.1,XP_006566495.1,XP_016770267.1,XP_006566499.1,XP_006566509.1,XP_006566496.1,XP_006566505.1,XP_006566500.1,XP_006566510.1,XP_006566515.1,XP_006566494.1,XP_016770263.1,XP_016770264.1,XP_016770266.1,XP_006566503.1,XP_006566498.1,XP_016770268.1,XP_006566507.1,XP_016770273.1,XP_016770271.1,XP_016770270.1,XP_016770272.1	serine-arginine protein 55 isoform X7,serine-arginine protein 55 isoform X5,serine-arginine protein 55 isoform X11,serine-arginine protein 55 isoform X9,serine-arginine protein 55 isoform X17,serine-arginine protein 55 isoform X6,serine-arginine protein 55 isoform X14,serine-arginine protein 55 isoform X10,serine-arginine protein 55 isoform X18,serine-arginine protein 55 isoform X22,serine-arginine protein 55 isoform X4,serine-arginine protein 55 isoform X1,serine-arginine protein 55 isoform X2,serine-arginine protein 55 isoform X3,serine-arginine protein 55 isoform X13,serine-arginine protein 55 isoform X8,serine-arginine protein 55 isoform X12,serine-arginine protein 55 isoform X15,serine-arginine protein 55 isoform X21,serine-arginine protein 55 isoform X19,serine-arginine protein 55 isoform X16,serine-arginine protein 55 isoform X20	serine-arginine protein 55 isoform X4	0.224736	0.843163	0.334345	0.587723	0.106026	0.902892
LOC408310	LOC408310	408310	GB45192	NC_037648.1	13845074	13848285	XP_391861.2,XP_006566555.1	caveolin-3 isoform X1,caveolin-3 isoform X2	caveolin-3 isoform X1	1.73898	NA	-0.769533	0.926653	0.169622	NA
LOC408311	p120ctn	408311	GB44972	NC_037648.1	13939677	13987149	XP_026299673.1,XP_026299678.1,XP_026299677.1,XP_026299676.1,XP_026299675.1,XP_026299674.1,XP_026299672.1,XP_026299671.1,XP_006566561.1,XP_006566569.1,XP_016770487.1,XP_006566566.1,XP_016770489.1,XP_006566570.1,XP_006566571.1,XP_006566573.1	catenin delta-2 isoform X3,catenin delta-2 isoform X10,catenin delta-2 isoform X8,catenin delta-2 isoform X7,catenin delta-2 isoform X5,catenin delta-2 isoform X4,catenin delta-2 isoform X2,catenin delta-2 isoform X1,catenin delta-2 isoform X6,catenin delta-2 isoform X12,catenin delta-2 isoform X11,catenin delta-2 isoform X9,catenin delta-2 isoform X13,catenin delta-2 isoform X13,catenin delta-2 isoform X13,catenin delta-2 isoform X13	catenin delta-2 isoform X1	0.72045	0.417361	0.364357	0.774132	1.48281	0.00854606
LOC408312	Nrk	408312	GB45194	NC_037648.1	13990683	13993935	XP_003250865.1,XP_391863.4	tyrosine-protein kinase transmembrane receptor Ror2 isoform X1,tyrosine-protein kinase transmembrane receptor Ror2 isoform X2	tyrosine-protein kinase transmembrane receptor Ror2 isoform X1	1.66892	NA	1.44348	0.733038	-0.0673988	NA
LOC408314	LOC408314	408314	GB44964	NC_037648.1	14060222	14062244	XP_026299656.1,XP_026299657.1,XP_006566587.1,XP_623559.1	uncharacterized protein LOC408314,uncharacterized protein LOC408314,uncharacterized protein LOC408314,uncharacterized protein LOC408314	uncharacterized protein LOC408314	-0.316479	0.955413	-0.507044	0.882531	-0.375639	NA
LOC408315	LOC408315	408315	GB45199	NC_037648.1	14062937	14084011	XP_391867.3,XP_006566593.1,XP_006566589.1,XP_006566590.1,XP_006566591.1	ceramide kinase isoform X1,ceramide kinase isoform X3,ceramide kinase isoform X2,ceramide kinase isoform X2,ceramide kinase isoform X2	ceramide kinase isoform X1	0.0557359	0.986232	0.247212	0.908786	0.344829	0.814893
LOC408316	LOC408316	408316	GB44959	NC_037648.1	14176486	14184439	NP_001264230.1	uncharacterized protein LOC408316	uncharacterized protein LOC408316	0.35245	0.879366	0.241265	0.903459	-0.256473	0.869273
LOC408317	spz6	408317	GB45218	NC_037648.1	14399987	14404363	XP_391869.3	uncharacterized protein LOC408317	uncharacterized protein LOC408317	-0.0290567	NA	-0.283787	NA	0.057764	NA
LOC408319	l(3)mbt	408319	GB44912	NC_037648.1	14793998	14802917	XP_006566689.1,XP_006566690.1,XP_006566688.1,XP_006566691.1,XP_006566692.1,XP_006566693.1,XP_006566694.1	lethal(3)malignant brain tumor-like protein 3 isoform X2,lethal(3)malignant brain tumor-like protein 3 isoform X3,lethal(3)malignant brain tumor-like protein 3 isoform X1,lethal(3)malignant brain tumor-like protein 3 isoform X4,lethal(3)malignant brain tumor-like protein 3 isoform X4,lethal(3)malignant brain tumor-like protein 3 isoform X4,lethal(3)malignant brain tumor-like protein 3 isoform X4	lethal(3)malignant brain tumor-like protein 3 isoform X1	-0.0705286	0.987178	-0.844829	0.698968	-1.24483	NA
LOC408320	LOC408320	408320	GB43129	NC_037648.1	15763201	15767809	XP_016770286.1	uncharacterized protein LOC408320	uncharacterized protein LOC408320	-0.475947	0.856354	-0.780647	0.572241	-0.14822	0.944736
LOC408321	LOC408321	408321	GB43128	NC_037648.1	15792021	15794548	XP_026299759.1,XP_026299758.1	RCC1 and BTB domain-containing protein 1 isoform X2,RCC1 and BTB domain-containing protein 1 isoform X1	RCC1 and BTB domain-containing protein 1 isoform X1	-0.841716	0.597514	-2.22063	0.0299979	-0.0338312	NA
LOC408322	LOC408322	408322	GB43218	NC_037648.1	16079281	16081891	XP_391875.3,XP_006570480.1,XP_006570481.1	uncharacterized protein LOC408322,uncharacterized protein LOC408322,uncharacterized protein LOC408322	uncharacterized protein LOC408322	-1.33371	0.0794829	-0.251322	0.894718	-0.645452	0.512293
LOC408324	LOC408324	408324		NC_037648.1	16161825	16166927	NP_001229362.1	T-cell immunomodulatory protein precursor	T-cell immunomodulatory protein precursor	0.198729	0.898142	0.284269	0.748932	-0.211743	0.796714
LOC408327	LOC408327	408327	GB43228	NC_037648.1	16174850	16176632	XP_391879.2	uncharacterized protein LOC408327	uncharacterized protein LOC408327	0.272227	0.852955	-0.207203	0.869538	-0.158153	0.88146
LOC408328	LOC408328	408328	GB43088	NC_037648.1	16199010	16201754	XP_391880.2	elongation factor Tu, mitochondrial	elongation factor Tu, mitochondrial	-0.418502	0.646083	-1.08612	0.0144977	-0.683788	0.186781
LOC408329	LOC408329	408329	GB43231	NC_037648.1	16206548	16209548	XP_391881.4	uncharacterized protein LOC408329	uncharacterized protein LOC408329	-0.822704	0.49959	-0.744142	0.524656	-0.406968	0.758997
LOC408331	HDAC4	408331	GB43234	NC_037648.1	16219663	16243418	XP_006570507.1,XP_391882.3,XP_006570515.1,XP_006570516.1,XP_016770193.1,XP_006570508.1,XP_006570509.1,XP_006570510.1,XP_006570511.1,XP_006570512.1,XP_006570513.1,XP_006570514.1	histone deacetylase 4 isoform X1,histone deacetylase 4 isoform X3,histone deacetylase 5 isoform X6,histone deacetylase 5 isoform X7,histone deacetylase 4 isoform X2,histone deacetylase 5 isoform X4,histone deacetylase 5 isoform X5,histone deacetylase 5 isoform X5,histone deacetylase 5 isoform X5,histone deacetylase 5 isoform X5,histone deacetylase 5 isoform X5,histone deacetylase 5 isoform X5	histone deacetylase 4 isoform X1	-0.367203	0.843163	-0.0870901	0.965607	-0.638568	0.435817
LOC408332	LOC408332	408332	GB43080	NC_037648.1	16276028	16284502	XP_026299518.1,XP_026299517.1	zinc finger protein 236-like isoform X2,zinc finger protein 236-like isoform X1	zinc finger protein 236-like isoform X1	-0.279547	0.944523	-0.973575	0.519893	-0.57711	0.722428
LOC408333	RhoGAP19D	408333	GB43077	NC_037648.1	16290928	16307752	XP_006570525.1,XP_006570526.1,XP_006570524.1,XP_006570529.1,XP_016770189.1,XP_006570528.1,XP_016770188.1,XP_006570521.1,XP_006570522.1,XP_006570523.1,XP_006570527.1,XP_016770190.1	uncharacterized protein LOC408333 isoform X3,uncharacterized protein LOC408333 isoform X5,uncharacterized protein LOC408333 isoform X2,uncharacterized protein LOC408333 isoform X9,uncharacterized protein LOC408333 isoform X4,uncharacterized protein LOC408333 isoform X7,uncharacterized protein LOC408333 isoform X1,uncharacterized protein LOC408333 isoform X1,uncharacterized protein LOC408333 isoform X1,uncharacterized protein LOC408333 isoform X1,uncharacterized protein LOC408333 isoform X6,uncharacterized protein LOC408333 isoform X8	uncharacterized protein LOC408333 isoform X1	-0.751171	0.806427	-0.362625	0.904204	-0.0812939	NA
LOC408335	Nup98-96	408335	GB43238	NC_037648.1	16326965	16337215	XP_026299378.1,XP_016770592.1	nuclear pore complex protein Nup98-Nup96 isoform X1,nuclear pore complex protein Nup98-Nup96 isoform X2	nuclear pore complex protein Nup98-Nup96 isoform X1	-0.333893	0.850387	-0.0600157	0.977235	-0.14042	0.919162
LOC408336	Nbr	408336	GB46636	NC_037648.1	219206	224011	XP_391887.4,XP_006557481.2,XP_006557480.2	exonuclease mut-7 homolog isoform X1,exonuclease mut-7 homolog isoform X3,exonuclease mut-7 homolog isoform X2	exonuclease mut-7 homolog isoform X1	-0.711652	NA	-1.57601	0.635335	0.233971	NA
LOC408337	LOC408337	408337	GB52239	NC_037648.1	1270217	1325947	XP_026299358.1,XP_026299359.1,XP_006558608.2,XP_006558607.2,XP_026299360.1,XP_026299355.1,XP_026299362.1,XP_026299357.1,XP_026299361.1,XP_026299354.1,XP_026299356.1	uncharacterized protein LOC408337 isoform X5,uncharacterized protein LOC408337 isoform X5,uncharacterized protein LOC408337 isoform X10,uncharacterized protein LOC408337 isoform X7,uncharacterized protein LOC408337 isoform X6,uncharacterized protein LOC408337 isoform X2,uncharacterized protein LOC408337 isoform X9,uncharacterized protein LOC408337 isoform X4,uncharacterized protein LOC408337 isoform X8,uncharacterized protein LOC408337 isoform X1,uncharacterized protein LOC408337 isoform X3	uncharacterized protein LOC408337 isoform X1	0.115428	0.951346	0.401097	0.563827	0.435274	0.457829
LOC408339	LOC408339	408339	GB49664	NC_037648.1	1339934	1454330	XP_391890.3,XP_016770350.1,XP_006558853.1	uncharacterized protein LOC408339 isoform X1,uncharacterized protein LOC408339 isoform X2,uncharacterized protein LOC408339 isoform X3	uncharacterized protein LOC408339 isoform X1	-1.46726	NA	-1.25261	NA	-4.58553	NA
LOC408342	DIP2	408342	GB55237	NC_037648.1	2685587	2735133	XP_006559067.1,XP_006559068.1,XP_006559069.1,XP_006559062.1,XP_006559063.1,XP_006559064.1,XP_006559070.1,XP_006559065.1,XP_006559066.1,XP_016770475.1,XP_016770476.1	disco-interacting protein 2 homolog A isoform X6,disco-interacting protein 2 isoform X7,disco-interacting protein 2 isoform X8,disco-interacting protein 2 homolog A isoform X1,disco-interacting protein 2 homolog A isoform X2,disco-interacting protein 2 homolog A isoform X3,disco-interacting protein 2 homolog A isoform X10,disco-interacting protein 2 isoform X4,disco-interacting protein 2 homolog A isoform X5,disco-interacting protein 2 isoform X9,disco-interacting protein 2 isoform X9	disco-interacting protein 2 homolog A isoform X1	0.496073	NA	0.588937	0.88187	0.284284	NA
LOC408343	shaker	408343	GB43660	NC_037648.1	2936166	3249803	XP_016770383.1,XP_016770384.1,XP_016770387.1,XP_016770388.1,XP_026299594.1,XP_006560692.1,XP_016770385.1,XP_016770386.1,XP_016770390.1,XP_016770382.1,XP_016770381.1,XP_016770391.2	potassium voltage-gated channel protein Shaker isoform X3,potassium voltage-gated channel protein Shaker isoform X4,potassium voltage-gated channel protein Shaker isoform X6,potassium voltage-gated channel protein Shaker isoform X6,potassium voltage-gated channel protein Shaker isoform X6,potassium voltage-gated channel protein Shaker isoform X6,potassium voltage-gated channel protein Shaker isoform X5,potassium voltage-gated channel protein Shaker isoform X5,potassium voltage-gated channel protein Shaker isoform X7,potassium voltage-gated channel protein Shaker isoform X2,potassium voltage-gated channel protein Shaker isoform X1,potassium voltage-gated channel protein Shaker isoform X8	potassium voltage-gated channel protein Shaker isoform X3	0.126053	0.983342	1.5673	0.291854	0.973907	NA
LOC408345	LOC408345	408345	GB47260	NC_037648.1	9461043	9465227	XP_006564415.1,XP_006564416.1	E3 ubiquitin-protein ligase ZNF598,E3 ubiquitin-protein ligase ZNF598	E3 ubiquitin-protein ligase ZNF598	-2.39428	NA	0.546269	0.88187	-1.07117	NA
LOC408346	LOC408346	408346	GB47238	NC_037648.1	9835051	9836587	XP_391898.1	NKAP family protein CG6066	NKAP family protein CG6066	-0.567216	0.770276	0.0944642	0.972362	0.538262	0.643669
LOC408347	LOC408347	408347	GB47236	NC_037648.1	9857063	9863055	XP_391899.4,XP_006564427.1,XP_006564428.1	putative uncharacterized protein DDB_G0277255,putative uncharacterized protein DDB_G0277255,putative uncharacterized protein DDB_G0277255	putative uncharacterized protein DDB_G0277255	-1.06607	NA	0.233532	0.958848	-0.145654	NA
LOC408348	LOC408348	408348	GB47285	NC_037648.1	10072588	10137469				-0.986773	NA	-1.24246	NA	-3.13789	NA
LOC408349	OXA1L	408349	GB45113	NC_037648.1	11910693	11912818	XP_006566384.1	mitochondrial inner membrane protein OXA1L	mitochondrial inner membrane protein OXA1L	0.105341	0.97699	0.297876	0.871141	0.0205158	0.992107
LOC408351	Axud1	408351	GB45051	NC_037648.1	12089862	12122576	XP_391903.5,XP_016770353.2,XP_016770354.2,XP_016770355.2,XP_016770352.2,XP_006566395.2,XP_006566397.2,XP_006566396.2,XP_006566398.2	uncharacterized protein LOC408351 isoform X2,uncharacterized protein LOC408351 isoform X2,uncharacterized protein LOC408351 isoform X2,uncharacterized protein LOC408351 isoform X3,uncharacterized protein LOC408351 isoform X1,uncharacterized protein LOC408351 isoform X4,uncharacterized protein LOC408351 isoform X4,uncharacterized protein LOC408351 isoform X4,uncharacterized protein LOC408351 isoform X4	uncharacterized protein LOC408351 isoform X1	0.813564	0.190667	0.93617	0.104435	0.515031	0.490966
LOC408352	mEFTs	408352	GB45119	NC_037648.1	12170298	12171881	XP_006566401.1	elongation factor Ts, mitochondrial	elongation factor Ts, mitochondrial	-0.175133	0.95051	-1.64727	0.0198902	0.0714787	0.966049
LOC408353	Prosbeta2	408353	GB45047	NC_037648.1	12179253	12180603	XP_391905.2	proteasome subunit beta type-7	proteasome subunit beta type-7	-0.134611	0.936935	0.077632	0.950772	-0.191559	0.804578
LOC408354	NFAT	408354	GB45138	NC_037648.1	12447016	12496655	XP_026299627.1,XP_026299626.1,XP_016770452.2,XP_006566821.3,XP_016770453.2	nuclear factor of activated T-cells 5 isoform X2,nuclear factor of activated T-cells 5 isoform X1,nuclear factor of activated T-cells 5 isoform X3,nuclear factor of activated T-cells 5 isoform X4,nuclear factor of activated T-cells 5 isoform X5	nuclear factor of activated T-cells 5 isoform X1	-0.759387	0.874073	0.520826	0.886705	-0.209819	NA
LOC408355	LOC408355	408355	GB45037	NC_037648.1	12498144	12500329	XP_391907.1,XP_006566428.1	endoribonuclease LACTB2 isoform X1,endoribonuclease LACTB2 isoform X2	endoribonuclease LACTB2 isoform X1	-0.0922535	0.977616	-0.688519	0.505381	-0.22803	0.871459
LOC408358	Atg17	408358	GB45142	NC_037648.1	12667196	12706589	XP_391908.4,XP_006566438.1,XP_026299414.1,XP_026299415.1,XP_006566437.1	RB1-inducible coiled-coil protein 1 isoform X2,RB1-inducible coiled-coil protein 1 isoform X5,RB1-inducible coiled-coil protein 1 isoform X1,RB1-inducible coiled-coil protein 1 isoform X4,RB1-inducible coiled-coil protein 1 isoform X3	RB1-inducible coiled-coil protein 1 isoform X1	0.394681	0.910254	0.850684	0.617389	0.807768	NA
LOC408359	vari	408359	GB45145	NC_037648.1	12885954	12905506	XP_006566445.2,XP_006566446.2,XP_391909.4,XP_026299425.1,XP_026299426.1,XP_006566447.1	MAGUK p55 subfamily member 6 isoform X1,MAGUK p55 subfamily member 6 isoform X3,MAGUK p55 subfamily member 6 isoform X2,MAGUK p55 subfamily member 6 isoform X4,MAGUK p55 subfamily member 6 isoform X4,MAGUK p55 subfamily member 6 isoform X4	MAGUK p55 subfamily member 6 isoform X1	0.136019	0.972805	0.971021	0.423985	0.496682	0.743171
LOC408361	LOC408361	408361	GB45023	NC_037648.1	12930064	12942503	XP_016770213.1,XP_006566452.2,XP_006566454.2	alpha-tocopherol transfer protein-like isoform X2,alpha-tocopherol transfer protein isoform X1,alpha-tocopherol transfer protein-like isoform X3	alpha-tocopherol transfer protein isoform X1	0.822614	0.696289	0.957201	0.521642	0.435913	0.80856
LOC408364	LOC408364	408364	GB45020	NC_037648.1	12975188	12988996	XP_391914.2,XP_006566456.1	uncharacterized protein LOC408364 isoform X2,uncharacterized protein LOC408364 isoform X1	uncharacterized protein LOC408364 isoform X1	0.255077	NA	-2.03447	NA	-2.26271	NA
LOC408365	serp	408365	GB45151	NC_037648.1	13001238	13006851	XP_006566457.1,XP_391915.1	uncharacterized protein LOC408365 isoform X1,uncharacterized protein LOC408365 isoform X2	uncharacterized protein LOC408365 isoform X1	-0.402823	0.852619	-1.13586	0.1813	-1.09255	0.17821
LOC408367	ND-51	408367	GB45153	NC_037648.1	13043496	13045727	XP_391916.3	NADH dehydrogenase [ubiquinone] flavoprotein 1, mitochondrial	NADH dehydrogenase [ubiquinone] flavoprotein 1, mitochondrial	-0.722599	0.159392	-1.09554	0.00945652	-1.11899	0.00964705
LOC408368	Ahcy	408368	GB45012	NC_037648.1	13232343	13236031	XP_391917.2	adenosylhomocysteinase	adenosylhomocysteinase	0.32252	0.853779	0.412345	0.711362	0.266227	0.801678
LOC408369	LOC408369	408369	GB45159	NC_037648.1	13303719	13307355	XP_026299743.1,XP_026299744.1	putative glutathione-specific gamma-glutamylcyclotransferase 2,putative glutathione-specific gamma-glutamylcyclotransferase 2	putative glutathione-specific gamma-glutamylcyclotransferase 2	-1.11916	0.816783	-0.220086	0.96765	-0.643413	NA
LOC408370	amrt	408370	GB55081	NC_037649.1	2056859	2057872	XP_391919.2	TM2 domain-containing protein CG11103	TM2 domain-containing protein CG11103	-0.357806	0.95051	-0.471593	0.888208	-0.125602	NA
LOC408371	Hlc	408371	GB55090	NC_037649.1	2051130	2053395	XP_391920.3	probable ATP-dependent RNA helicase DDX56	probable ATP-dependent RNA helicase DDX56	0.306614	0.955413	-0.10619	0.979539	0.445968	NA
LOC408372	mub	408372	GB55088	NC_037649.1	1709289	2029038	XP_006559296.1,XP_006559297.1,XP_016770912.1,XP_026300106.1,XP_026300107.1,XP_006559294.1,XP_006559295.1	poly(rC)-binding protein 4 isoform X3,poly(rC)-binding protein 3 isoform X4,poly(rC)-binding protein 4 isoform X1,poly(rC)-binding protein 4 isoform X1,poly(rC)-binding protein 4 isoform X1,poly(rC)-binding protein 4 isoform X1,poly(rC)-binding protein 3 isoform X2	poly(rC)-binding protein 4 isoform X1	-0.441076	0.908211	-0.838133	0.716331	0.329564	NA
LOC408373	fwd	408373	GB40676	NC_037649.1	5244246	5252596	XP_391922.2	phosphatidylinositol 4-kinase beta	phosphatidylinositol 4-kinase beta	-0.508275	0.789867	-0.169617	0.936297	0.0821181	NA
LOC408374	LOC408374	408374	GB40678	NC_037649.1	5273949	5549277	XP_006562291.2,XP_016770836.2,XP_006562293.2,XP_006562294.2	mucin-5AC,mucin-5AC,mucin-5AC,mucin-5AC	mucin-5AC	0.830152	0.833344	0.527967	0.882531	1.29964	NA
LOC408381	LOC408381	408381	GB49396	NC_037649.1	8305441	8316952	XP_391929.5,XP_006565290.2	sodium- and chloride-dependent GABA transporter 1 isoform X1,sodium- and chloride-dependent betaine transporter isoform X2	sodium- and chloride-dependent GABA transporter 1 isoform X1	1.05247	NA	-2.09876	NA	-2.63864	NA
LOC408382	Cluap1	408382	GB43991	NC_037648.1	662651	664816	XP_391930.1	clusterin-associated protein 1-like	clusterin-associated protein 1-like	-0.602898	NA	-3.52854	0.121876	0.197915	NA
LOC408384	Ada2a	408384	GB52043	NC_037649.1	11235950	11239054	XP_016771109.1	transcriptional adapter 2-alpha	transcriptional adapter 2-alpha	0.855922	0.844781	-0.318972	0.940982	0.0849546	NA
LOC408386	eIF3g1	408386	GB52029	NC_037649.1	11386011	11387659	XP_391934.3	eukaryotic translation initiation factor 3 subunit G	eukaryotic translation initiation factor 3 subunit G	-0.000416242	0.999753	-0.00326585	1	-1.03736	0.428537
LOC408387	barc	408387	GB52030	NC_037649.1	11473601	11506435	XP_391935.5	HIV Tat-specific factor 1 homolog	HIV Tat-specific factor 1 homolog	0.420016	0.919717	-0.620734	0.816634	-0.494884	NA
LOC408388	LOC408388	408388	GB52107	NC_037649.1	9081849	9084037	XP_006567025.1	tubulin alpha-1 chain	tubulin alpha-1 chain	0.374894	0.628221	0.0856528	0.938442	0.370649	0.523123
LOC408390	dgo	408390	GB51967	NC_037649.1	8710247	8832099	XP_006567042.1,XP_006567041.1,XP_006567039.1,XP_006567040.1,XP_006567048.1,XP_006567049.1,XP_006567043.1,XP_006567044.1,XP_006567046.1,XP_006567047.1	ankyrin repeat domain-containing protein 6 isoform X4,ankyrin repeat domain-containing protein 6 isoform X3,ankyrin repeat domain-containing protein 6 isoform X1,ankyrin repeat domain-containing protein 6 isoform X2,ankyrin repeat domain-containing protein 6 isoform X6,ankyrin repeat domain-containing protein 6 isoform X7,ankyrin repeat domain-containing protein 6 isoform X5,ankyrin repeat domain-containing protein 6 isoform X5,ankyrin repeat domain-containing protein 6 isoform X5,ankyrin repeat domain-containing protein 6 isoform X5	ankyrin repeat domain-containing protein 6 isoform X1	2.63155	NA	2.60793	0.248422	-0.399621	NA
LOC408391	AP-1mu	408391	GB42694	NC_037646.1	7351184	7352989	XP_003249906.1	AP-1 complex subunit mu-1	AP-1 complex subunit mu-1	-1.13345	NA	0.18641	NA	-2.86195	NA
LOC408392	GlyRS	408392	GB51999	NC_037649.1	10095561	10098836	XP_391940.2	glycine--tRNA ligase	glycine--tRNA ligase	-0.100398	0.983342	-0.113493	0.977197	0.519588	NA
LOC408393	LOC408393	408393	GB52002	NC_037649.1	10138913	10474973	XP_006566970.1,XP_006566971.1,XP_006566972.1,XP_006566973.1,XP_026300064.1,XP_006566966.1,XP_026300066.1,XP_026300067.1,XP_026300065.1,XP_006566974.1,XP_006566975.1	agrin isoform X5,agrin isoform X6,agrin isoform X7,agrin isoform X8,agrin isoform X1,agrin isoform X1,agrin isoform X3,agrin isoform X4,agrin isoform X2,agrin isoform X9,agrin isoform X9	agrin isoform X1	-2.46117	NA	-0.390313	0.948948	-0.227033	NA
LOC408394	LOC408394	408394	GB52014	NC_037649.1	10721326	10729334	XP_391942.5	collagen alpha-1(I) chain	collagen alpha-1(I) chain	-1.64713	NA	-1.58405	NA	-2.60945	NA
LOC408395	LOC408395	408395	GB52052	NC_037649.1	10848932	10855820	XP_391943.1,XP_006566930.1	venom carboxylesterase-6-like,venom carboxylesterase-6-like	venom carboxylesterase-6-like	0.701037	0.657984	0.786998	0.509371	-0.492438	0.720018
LOC408397	Rpn6	408397	GB54747	NC_037650.1	2490772	2492953	XP_006557879.1	26S proteasome non-ATPase regulatory subunit 11	26S proteasome non-ATPase regulatory subunit 11	-0.501612	0.66247	-0.422217	0.696786	-0.450921	0.58275
LOC408398	phtm	408398	GB54743	NC_037650.1	2524150	2539984	XP_016771307.1,XP_006557887.1,XP_006557888.1,XP_006557890.1,XP_016771308.1	cytochrome P450 306a1 isoform X1,cytochrome P450 306a1 isoform X1,cytochrome P450 306a1 isoform X1,cytochrome P450 306a1 isoform X3,cytochrome P450 306a1 isoform X2	cytochrome P450 306a1 isoform X1	0.294175	0.938784	0.142759	0.9636	0.646054	NA
LOC408400	LOC408400	408400	GB54731	NC_037650.1	2843683	2854002	XP_391948.3	CKLF-like MARVEL transmembrane domain-containing protein 8	CKLF-like MARVEL transmembrane domain-containing protein 8	-0.374044	0.834701	-1.38601	0.0293064	-0.768936	0.303638
LOC408401	brun	408401	GB54780	NC_037650.1	2857957	2862610	XP_391949.4	protein brunelleschi	protein brunelleschi	-0.419949	0.878333	0.380356	0.851733	-0.765919	NA
LOC408402	LOC408402	408402	GB54783	NC_037650.1	2884583	2888264	XP_016771212.1,XP_006557901.1	acetyl-coenzyme A transporter 1,acetyl-coenzyme A transporter 1	acetyl-coenzyme A transporter 1	-0.394569	0.792074	-0.540296	0.552863	-0.728114	0.270179
LOC408405	pwn	408405	GB48254	NC_037650.1	3768097	3780972	XP_006558559.1,XP_391954.4	uncharacterized protein LOC408405 isoform X2,uncharacterized protein LOC408405 isoform X1	uncharacterized protein LOC408405 isoform X1	1.57523	NA	2.07938	0.894718	-3.03168	NA
LOC408406	LOC408406	408406	GB48243	NC_037650.1	3775097	3795441	XP_016771262.2,XP_026300650.1,XP_006558563.2,XP_006558562.2,XP_006558564.2,XP_016771264.2	cyclin-dependent kinase 4,cyclin-dependent kinase 4,cyclin-dependent kinase 4,cyclin-dependent kinase 4,cyclin-dependent kinase 4,cyclin-dependent kinase 4	cyclin-dependent kinase 4	0.488338	NA	2.01862	0.359111	-1.06787	NA
LOC408407	LOC408407	408407	GB48245	NC_037650.1	3798077	3799166	XP_003249313.1	translation machinery-associated protein 7 homolog	translation machinery-associated protein 7 homolog	-0.177128	0.953146	-0.313303	0.860524	-0.0163139	0.993494
LOC408408	LOC408408	408408	GB50675	NC_037650.1	3873175	3879248	XP_026300478.1	uncharacterized protein LOC408408	uncharacterized protein LOC408408	-0.435621	NA	0.577212	0.92033	-0.165154	NA
LOC408409	Arglu1	408409	GB50679	NC_037650.1	3958963	3964238	XP_006559371.1,XP_006559372.1,XP_006559373.1,XP_006559374.1	UPF0430 protein CG31712 isoform X1,UPF0430 protein CG31712 isoform X2,UPF0430 protein CG31712 isoform X3,UPF0430 protein CG31712 isoform X4	UPF0430 protein CG31712 isoform X1	-1.09195	0.661664	-0.217421	0.950697	-0.282082	NA
LOC408411	SoxN	408411	GB50686	NC_037650.1	4189927	4280836	XP_026300481.1,XP_026300482.1,XP_026300483.1	transcription factor Sox-2 isoform X1,transcription factor Sox-2 isoform X2,transcription factor Sox-2 isoform X3	transcription factor Sox-2 isoform X1	0.00414938	0.999753	0.49127	0.73857	1.16691	0.158282
LOC408412	Phb1	408412	GB50663	NC_037650.1	4307133	4308827	XP_016771285.1,XP_006559390.1,XP_006559391.1	protein l(2)37Cc,protein l(2)37Cc,protein l(2)37Cc	protein l(2)37Cc	0.534167	0.299678	-0.323467	0.667336	-0.340491	0.561978
LOC408413	Rpn8	408413	GB50688	NC_037650.1	4318140	4320109	XP_391960.2	26S proteasome non-ATPase regulatory subunit 7	26S proteasome non-ATPase regulatory subunit 7	0.561929	0.861083	-0.929282	0.645945	0.164823	NA
LOC408414	Tm2	408414	GB47990	NC_037650.1	4498926	4504785	XP_006560146.1	tropomyosin-1	tropomyosin-1	-0.920837	0.0988873	-0.836006	0.174791	-1.21236	0.0191597
LOC408415	Blos1	408415	GB47991	NC_037650.1	4511216	4512111	XP_391962.1	biogenesis of lysosome-related organelles complex 1 subunit 1	biogenesis of lysosome-related organelles complex 1 subunit 1	0.0120105	0.995542	-0.728952	0.523724	-0.0199671	NA
LOC408416	DCP1	408416	GB48009	NC_037650.1	4550397	4553118	XP_391963.3	suppressor protein SRP40	suppressor protein SRP40	0.278396	0.960915	0.483897	0.882951	-0.378308	0.897272
LOC408417	Dd	408417	GB47996	NC_037650.1	4553995	4559167	XP_006560139.1,XP_006560140.1	CTD nuclear envelope phosphatase 1 homolog isoform X1,CTD nuclear envelope phosphatase 1 homolog isoform X2	CTD nuclear envelope phosphatase 1 homolog isoform X1	0.292129	NA	-3.16824	0.375194	0.141287	NA
LOC408418	AP-2mu	408418	GB47998	NC_037650.1	4561828	4565118	XP_391965.1	AP-2 complex subunit mu	AP-2 complex subunit mu	-0.854051	0.793588	-0.836221	0.733157	-1.43216	NA
LOC408420	tn	408420	GB48007	NC_037650.1	4607007	4651551	XP_016771298.2,XP_016771297.2,XP_016771292.2,XP_016771294.2,XP_016771293.2,XP_016771295.2,XP_026300617.1,XP_016771296.2,XP_026300618.1	RING finger protein nhl-1 isoform X4,RING finger protein nhl-1 isoform X2,mucin-12 isoform X1,mucin-12 isoform X1,mucin-12 isoform X1,mucin-12 isoform X1,mucin-12 isoform X1,mucin-12 isoform X1,mucin-12 isoform X3	mucin-12 isoform X1	-0.554148	0.607522	-0.101815	0.950886	0.0181882	0.992107
LOC408421	LOC408421	408421	GB40157	NC_037650.1	5048647	5053777	XP_006560473.1,XP_623685.1	uncharacterized protein LOC408421,uncharacterized protein LOC408421	uncharacterized protein LOC408421	-0.0196553	0.989033	-0.106867	0.938509	0.614867	0.325504
LOC408424	CSN8	408424	GB40073	NC_037650.1	5654080	5656491	XP_391971.1	COP9 signalosome complex subunit 8	COP9 signalosome complex subunit 8	-0.193428	0.945543	-0.115492	0.952178	-0.569789	0.559083
LOC408426	Ppt2	408426	GB40083	NC_037650.1	5953969	5955496	XP_391973.3,XP_003249685.1	lysosomal thioesterase PPT2 homolog isoform X1,lysosomal thioesterase PPT2 homolog isoform X2	lysosomal thioesterase PPT2 homolog isoform X1	-0.851399	NA	0.274298	0.961475	0.903973	NA
LOC408427	Piezo	408427	GB40140	NC_037650.1	5959237	5985060	XP_026300508.1,XP_006560447.2,XP_006560446.2,XP_006560443.2,XP_026300505.1,XP_026300510.1,XP_026300509.1,XP_026300506.1,XP_006560440.2,XP_016771311.2,XP_006560441.2,XP_026300507.1	piezo-type mechanosensitive ion channel component isoform X8,piezo-type mechanosensitive ion channel component isoform X6,piezo-type mechanosensitive ion channel component isoform X5,piezo-type mechanosensitive ion channel component isoform X2,piezo-type mechanosensitive ion channel component isoform X3,piezo-type mechanosensitive ion channel component isoform X10,piezo-type mechanosensitive ion channel component isoform X9,piezo-type mechanosensitive ion channel component isoform X4,piezo-type mechanosensitive ion channel component isoform X1,piezo-type mechanosensitive ion channel component isoform X1,piezo-type mechanosensitive ion channel component isoform X1,piezo-type mechanosensitive ion channel component isoform X7	piezo-type mechanosensitive ion channel component isoform X1	-0.137906	0.964325	-0.0230753	0.994033	0.383244	0.743171
LOC408428	LOC408428	408428	GB40139	NC_037650.1	5985384	5988321	XP_391975.4	peptidyl-prolyl cis-trans isomerase A2	peptidyl-prolyl cis-trans isomerase A2	-1.24752	NA	-1.23522	NA	-0.876641	NA
LOC408429	by	408429	GB40134	NC_037650.1	6004509	6151702	XP_016771268.2,XP_006560425.2,XP_006560424.2,XP_006560435.2,XP_006560432.2,XP_391976.5,XP_006560423.2,XP_006560431.2,XP_006560429.2,XP_006560427.2,XP_006560428.2,XP_016771269.2,XP_006560434.2,XP_006560433.2,XP_016771270.2,XP_016771271.2	tensin-3 isoform X5,tensin-3 isoform X3,tensin-3 isoform X2,tensin-1 isoform X14,tensin-3 isoform X9,tensin-3 isoform X4,tensin-3 isoform X1,tensin-3 isoform X8,tensin-3 isoform X7,tensin-3 isoform X6,tensin-3 isoform X6,tensin-3 isoform X6,tensin-1 isoform X11,tensin-3 isoform X10,tensin-1 isoform X12,tensin-1 isoform X13	tensin-3 isoform X1	0.474923	0.732101	0.793049	0.308415	0.743218	0.328174
LOC408430	Ca-beta	408430	GB40089	NC_037650.1	6241811	6325630	XP_026300363.1,XP_026300364.1,XP_026300365.1,XP_026300368.1,XP_026300366.1,XP_026300367.1,XP_026300369.1,XP_026300370.1,XP_026300372.1,XP_026300371.1,XP_026300374.1,XP_026300373.1,XP_026300375.1,XP_026300376.1,XP_026300377.1,XP_026300378.1,XP_026300379.1,XP_026300380.1	voltage-dependent L-type calcium channel subunit beta-4 isoform X1,voltage-dependent L-type calcium channel subunit beta-4 isoform X1,voltage-dependent L-type calcium channel subunit beta-4 isoform X1,voltage-dependent L-type calcium channel subunit beta-1 isoform X4,voltage-dependent L-type calcium channel subunit beta-4 isoform X2,voltage-dependent L-type calcium channel subunit beta-3 isoform X3,voltage-dependent L-type calcium channel subunit beta-3 isoform X5,voltage-dependent L-type calcium channel subunit beta-1 isoform X6,voltage-dependent L-type calcium channel subunit beta-2 isoform X8,voltage-dependent L-type calcium channel subunit beta-3 isoform X7,voltage-dependent L-type calcium channel subunit beta-2 isoform X10,voltage-dependent L-type calcium channel subunit beta-2 isoform X9,voltage-dependent L-type calcium channel subunit beta-2 isoform X11,voltage-dependent L-type calcium channel subunit beta-2 isoform X11,voltage-dependent L-type calcium channel subunit beta-2 isoform X12,voltage-dependent L-type calcium channel subunit beta-2 isoform X12,voltage-dependent L-type calcium channel subunit beta-2 isoform X13,voltage-dependent L-type calcium channel subunit beta-2 isoform X14	voltage-dependent L-type calcium channel subunit beta-4 isoform X1	-0.0462157	0.985101	0.187684	0.910669	0.352627	0.748093
LOC408431	jub	408431	GB40091	NC_037650.1	6368552	6375807	XP_391978.2	LIM domain-containing protein jub	LIM domain-containing protein jub	0.684547	0.874073	1.63636	0.359111	0.485052	0.867492
LOC408432	Gad1	408432	GB40118	NC_037650.1	6391428	6409497	XP_026300614.1,XP_391979.3,XP_006560386.1	glutamate decarboxylase isoform X1,glutamate decarboxylase isoform X1,glutamate decarboxylase isoform X2	glutamate decarboxylase isoform X1	1.03167	NA	3.60958	NA	-0.527261	NA
LOC408433	LOC408433	408433	GB40113	NC_037650.1	6612635	6615657	XP_391980.1	UBX domain-containing protein 4	UBX domain-containing protein 4	-0.130468	0.955413	-0.378361	0.750673	0.17911	0.878069
LOC408434	Eogt	408434	GB40106	NC_037650.1	6858151	6861688	XP_006560370.1,XP_391981.3	EGF domain-specific O-linked N-acetylglucosamine transferase isoform X2,EGF domain-specific O-linked N-acetylglucosamine transferase isoform X1	EGF domain-specific O-linked N-acetylglucosamine transferase isoform X1	-0.0432476	NA	-1.37783	0.711362	0.78503	NA
LOC408435	pdm3	408435	GB47788	NC_037650.1	7679755	7874980	XP_026300592.1,XP_026300591.1,XP_026300590.1,XP_026300594.1,XP_026300593.1,XP_026300589.1,XP_016771331.1,XP_016771334.1	POU domain, class 6, transcription factor 1 isoform X5,POU domain, class 6, transcription factor 1 isoform X4,POU domain, class 6, transcription factor 1 isoform X3,POU domain, class 6, transcription factor 1 isoform X7,POU domain, class 6, transcription factor 1 isoform X6,POU domain, class 6, transcription factor 1 isoform X2,POU domain, class 6, transcription factor 1 isoform X1,POU domain, class 6, transcription factor 2 isoform X8	POU domain, class 6, transcription factor 1 isoform X1	-0.239614	0.93538	0.586886	0.642634	0.573154	0.575646
LOC408438	chico	408438	GB49911	NC_037650.1	10087421	10098733	XP_006565106.1,XP_006565105.1,XP_006565104.1	insulin receptor substrate 1-B isoform X3,insulin receptor substrate 1-B isoform X2,insulin receptor substrate 1-B isoform X1	insulin receptor substrate 1-B isoform X1	0.53348	0.738884	1.00305	0.227844	0.490687	0.656517
LOC408439	LOC408439	408439	GB49915	NC_037650.1	9894448	9897181	XP_391986.4	MATH and LRR domain-containing protein PFE0570w	MATH and LRR domain-containing protein PFE0570w	-0.884889	0.874073	0.0799297	0.988429	0.780464	NA
LOC408441	Adk2	408441	GB41677	NC_037651.1	10598573	10600839	XP_006565687.1,XP_391988.2	adenosine kinase 1 isoform X2,adenosine kinase 1 isoform X1	adenosine kinase 1 isoform X1	-0.174655	0.936521	0.0236235	0.98989	0.126027	0.924684
LOC408442	tkv	408442	GB41672	NC_037651.1	10616724	10622270	XP_391989.2,XP_006565684.1,XP_006565685.1	bone morphogenetic protein receptor type-1B isoform X1,bone morphogenetic protein receptor type-1B isoform X2,bone morphogenetic protein receptor type-1B isoform X2	bone morphogenetic protein receptor type-1B isoform X1	0.590478	0.868428	0.671956	0.77304	-0.0382731	NA
LOC408443	LOC408443	408443	GB43591	NC_037651.1	4398112	4448290	XP_391991.1	uncharacterized protein LOC408443	uncharacterized protein LOC408443	-0.675767	0.887705	1.11787	0.646022	0.764577	NA
LOC408444	Myo10A	408444	GB43611	NC_037651.1	4526896	4599343	XP_006560244.2,XP_026300919.1,XP_026300917.1,XP_026300918.1	unconventional myosin-XV isoform X3,unconventional myosin-XV isoform X4,uncharacterized protein LOC408444 isoform X1,uncharacterized protein LOC408444 isoform X2	uncharacterized protein LOC408444 isoform X1	-0.260812	0.951346	-0.888813	0.602484	-0.913247	NA
LOC408446	LOC408446	408446	GB43618	NC_037651.1	4692057	4699494	XP_391994.1,XP_006560252.1	probable aconitate hydratase, mitochondrial isoform X1,probable aconitate hydratase, mitochondrial isoform X2	probable aconitate hydratase, mitochondrial isoform X1	-0.327396	0.262525	-0.398351	0.120574	-0.637364	0.00315335
LOC408447	Nrt	408447	GB43549	NC_037651.1	5098269	5104151	XP_016771802.2	neurotactin	neurotactin	0.239306	NA	-2.88189	0.560871	0.209744	NA
LOC408448	asun	408448	GB43637	NC_037651.1	5114192	5117087	XP_391996.4	integrator complex subunit 13	integrator complex subunit 13	-0.772503	0.564427	-1.65164	0.0654106	0.128784	NA
LOC408449	LOC408449	408449	GB43643	NC_037651.1	5267634	5333920	XP_026300911.1,XP_026300912.1,XP_026300913.1,XP_006560300.1	thyrotroph embryonic factor isoform X1,thyrotroph embryonic factor isoform X2,thyrotroph embryonic factor isoform X3,thyrotroph embryonic factor isoform X4	thyrotroph embryonic factor isoform X1	0.486852	0.594302	0.719134	0.22555	1.04456	0.0293347
LOC408451	Nox	408451	GB43722	NC_037651.1	5539501	5549393	XP_016771539.2,XP_016771540.2,XP_026300907.1	NADPH oxidase 5 isoform X1,NADPH oxidase 5 isoform X2,NADPH oxidase 5 isoform X2	NADPH oxidase 5 isoform X1	-1.94436	NA	1.61717	0.908683	1.21233	NA
LOC408452	LOC408452	408452	GB17793	NC_037651.1	5789174	5791327	XP_392000.1	cytochrome P450 9e2	cytochrome P450 9e2	0.268815	0.876728	-0.518714	0.579814	-0.487832	0.530743
LOC408453	LOC408453	408453	GB19967	NC_037651.1	5803486	5805199	XP_006562363.1	cytochrome P450 9e2	cytochrome P450 9e2	1.05959	0.263199	0.426252	0.792094	-0.0808307	0.967966
LOC408455	LOC408455	408455	GB15446	NC_037651.1	6978746	7173933	XP_016771741.2,XP_003250192.3,XP_006563051.2	zinc finger protein rotund isoform X3,zinc finger protein rotund isoform X1,zinc finger protein rotund isoform X2	zinc finger protein rotund isoform X1	0.624336	0.70644	1.09043	0.234237	1.0555	0.228337
LOC408456	LOC408456	408456	GB54123	NC_037651.1	7199600	7207215	XP_016771877.1,XP_026300776.1,XP_026300777.1,XP_026300778.1	facilitated trehalose transporter Tret1-2 homolog,facilitated trehalose transporter Tret1-2 homolog,facilitated trehalose transporter Tret1-2 homolog,facilitated trehalose transporter Tret1-2 homolog	facilitated trehalose transporter Tret1-2 homolog	0.898482	0.352821	0.555487	0.667336	-0.197901	0.902892
LOC408457	LOC408457	408457	GB54129	NC_037651.1	7504433	7506837	XP_392005.3,XP_016771717.1	protein LSM12 homolog isoform X1,protein LSM12 homolog A isoform X2	protein LSM12 homolog isoform X1	-0.0656063	0.977223	-0.215669	0.853636	0.271105	0.718961
LOC408458	MED24	408458	GB54176	NC_037651.1	7528467	7532753	XP_006563024.1,XP_392006.3,XP_026300942.1,XP_026300939.1,XP_026300940.1,XP_026300941.1	mediator of RNA polymerase II transcription subunit 24 isoform X4,mediator of RNA polymerase II transcription subunit 24 isoform X2,mediator of RNA polymerase II transcription subunit 24 isoform X3,mediator of RNA polymerase II transcription subunit 24 isoform X1,mediator of RNA polymerase II transcription subunit 24 isoform X1,mediator of RNA polymerase II transcription subunit 24 isoform X1	mediator of RNA polymerase II transcription subunit 24 isoform X1	-0.346709	0.898142	-0.11053	0.966248	-0.511639	0.698874
LOC408461	r-l	408461	GB54166	NC_037651.1	7891750	7894067	XP_026300696.1,XP_006562995.1	uridine 5'-monophosphate synthase,uridine 5'-monophosphate synthase	uridine 5'-monophosphate synthase	0.630966	NA	0.300332	0.954431	0.157107	NA
LOC408462	LOC408462	408462	GB54150	NC_037651.1	8019082	8044621	XP_026300984.1,XP_026300985.1,XP_016771528.2	uncharacterized protein LOC408462 isoform X1,uncharacterized protein LOC408462 isoform X1,uncharacterized protein LOC408462 isoform X2	uncharacterized protein LOC408462 isoform X1	-0.638169	NA	1.3797	0.772121	-0.705343	NA
LOC408463	LOC408463	408463	GB54151	NC_037651.1	8032761	8058886	XP_026300982.1,XP_026300983.1,XP_016771521.2,XP_016771522.2,XP_392011.3,XP_016771523.2,XP_006562986.2,XP_016771525.2,XP_006562990.2,XP_006562991.2,XP_006562992.2	uncharacterized protein LOC408463 isoform X1,uncharacterized protein LOC408463 isoform X2,uncharacterized protein LOC408463 isoform X2,uncharacterized protein LOC408463 isoform X2,uncharacterized protein LOC408463 isoform X2,uncharacterized protein LOC408463 isoform X2,uncharacterized protein LOC408463 isoform X2,uncharacterized protein LOC408463 isoform X2,uncharacterized protein LOC408463 isoform X2,uncharacterized protein LOC408463 isoform X3,uncharacterized protein LOC408463 isoform X4	uncharacterized protein LOC408463 isoform X1	0.211157	0.856433	0.458346	0.382704	0.56156	0.202874
LOC408464	Nasp	408464	GB54156	NC_037651.1	8066952	8079516	XP_006562974.2,XP_016771530.2,XP_006562976.2	protein HGV2,protein HGV2,protein HGV2	protein HGV2	-1.20283	0.685056	-2.05699	0.257478	-1.9038	NA
LOC408465	LOC408465	408465	GB52786	NC_037651.1	8280795	8318641	XP_026300895.1,XP_006564983.1,XP_026300896.1,XP_006564984.1,XP_026300897.1,XP_026300898.1,XP_026300899.1,XP_006564985.1,XP_006564986.1	vesicle-associated membrane protein 2 isoform X1,vesicle-associated membrane protein 2 isoform X2,synaptobrevin-1 isoform X3,synaptobrevin-1 isoform X4,vesicle-associated membrane protein 2 isoform X5,vesicle-associated membrane protein 2 isoform X5,vesicle-associated membrane protein 2 isoform X5,vesicle-associated membrane protein 2 isoform X6,vesicle-associated membrane protein 2 isoform X6	vesicle-associated membrane protein 2 isoform X1	0.54369	0.863745	-0.0545016	0.987254	0.763916	NA
LOC408467	ClC-a	408467	GB52701	NC_037651.1	8299645	8327434	XP_016771512.2,XP_016771510.2,XP_392015.3,XP_016771514.2,XP_016771513.2,XP_016771515.2,XP_016771516.2,XP_016771517.2	chloride channel protein 2 isoform X3,chloride channel protein 2 isoform X1,chloride channel protein 2 isoform X2,chloride channel protein 2 isoform X5,chloride channel protein 2 isoform X4,chloride channel protein 2 isoform X6,chloride channel protein 2 isoform X7,chloride channel protein 2 isoform X8	chloride channel protein 2 isoform X1	-0.998514	NA	-1.37805	0.729544	0.612991	NA
LOC408470	LOC408470	408470	GB52716	NC_037651.1	8711959	8731942	XP_392018.3,XP_006564943.1,XP_016771777.1,XP_006564938.1,XP_006564942.2,XP_016771778.1,XP_016771779.1	NAD kinase isoform X2,NAD kinase isoform X4,NAD kinase isoform X5,NAD kinase isoform X1,NAD kinase isoform X3,NAD kinase isoform X3,NAD kinase isoform X6	NAD kinase isoform X1	0.547397	0.738884	0.892146	0.340577	-0.254611	0.869273
LOC408471	LOC408471	408471	GB52759	NC_037651.1	8943525	8960945	XP_006564926.1,XP_006564925.1,XP_392019.4	brefeldin A-inhibited guanine nucleotide-exchange protein 3 isoform X3,brefeldin A-inhibited guanine nucleotide-exchange protein 3 isoform X2,brefeldin A-inhibited guanine nucleotide-exchange protein 3 isoform X1	brefeldin A-inhibited guanine nucleotide-exchange protein 3 isoform X1	-0.557814	NA	2.57344	0.333752	-0.397779	NA
LOC408473	LOC408473	408473	GB52757	NC_037651.1	8988151	9008875	XP_397501.4	uncharacterized protein LOC408473	uncharacterized protein LOC408473	-1.00925	NA	0.230495	0.979136	-0.16849	NA
LOC408474	LOC408474	408474	GB52756	NC_037651.1	9009975	9021058	XP_006564868.1,XP_006564869.1,NP_001127699.1	apyrase isoform X1,apyrase isoform X1,apyrase precursor	apyrase isoform X1	0.188348	0.955413	-0.61423	0.664022	-0.0680824	0.973765
LOC408477	ND-SGDH	408477	GB41741	NC_037651.1	9288439	9289528	XP_392023.1	NADH dehydrogenase [ubiquinone] 1 beta subcomplex subunit 5, mitochondrial	NADH dehydrogenase [ubiquinone] 1 beta subcomplex subunit 5, mitochondrial	-0.616717	0.436102	-1.19982	0.0213708	-0.50987	0.478359
LOC408478	LOC408478	408478	GB41602	NC_037651.1	9291450	9302973	XP_006565854.1,XP_006565855.1,XP_006565856.1	facilitated trehalose transporter Tret1,facilitated trehalose transporter Tret1,facilitated trehalose transporter Tret1	facilitated trehalose transporter Tret1	0.228255	0.919717	0.0493249	0.98142	-0.375725	0.722428
LOC408480	LOC408480	408480	GB41603	NC_037651.1	9339409	9354083	XP_006565842.1,XP_392026.2	PTB domain-containing engulfment adapter protein 1,PTB domain-containing engulfment adapter protein 1	PTB domain-containing engulfment adapter protein 1	-0.472618	0.79474	0.244316	0.888208	0.37591	0.748767
LOC408481	Clic	408481	GB41604	NC_037651.1	9355889	9362494	XP_392027.1	chloride intracellular channel exc-4	chloride intracellular channel exc-4	0.254739	0.908218	-0.427369	0.743527	0.190537	0.896142
LOC408493	mRpS34	408493	GB41711	NC_037651.1	9989949	9990846	XP_392037.1	uncharacterized protein LOC408493	uncharacterized protein LOC408493	-0.152376	0.956846	-0.969278	0.323791	0.845779	0.261217
LOC408494	LOC408494	408494	GB41710	NC_037651.1	9991492	9996480	XP_006565788.1,XP_006565789.1,XP_016771883.1,XP_006565787.1	uncharacterized protein LOC408494 isoform X2,uncharacterized protein LOC408494 isoform X3,uncharacterized protein LOC408494 isoform X1,uncharacterized protein LOC408494 isoform X1	uncharacterized protein LOC408494 isoform X1	2.10586	NA	0.681052	NA	1.02977	NA
LOC408497	LOC408497	408497	GB41701	NC_037651.1	10050863	10056811	XP_392041.4	heterogeneous nuclear ribonucleoprotein U-like protein 1	heterogeneous nuclear ribonucleoprotein U-like protein 1	0.21673	0.955413	0.407461	0.861955	0.054927	NA
LOC408500	Nep3	408500	GB41659	NC_037651.1	10489342	10501816	XP_392043.3,XP_006565700.1,XP_026301016.1,XP_026301017.1,XP_016771728.1	endothelin-converting enzyme homolog isoform X2,endothelin-converting enzyme homolog isoform X1,endothelin-converting enzyme homolog isoform X3,endothelin-converting enzyme homolog isoform X3,endothelin-converting enzyme homolog isoform X4	endothelin-converting enzyme homolog isoform X1	-0.0756152	0.979261	-0.379785	0.739791	0.226299	0.837799
LOC408501	Ire1	408501	GB41668	NC_037651.1	10640611	10645204	XP_006565668.1,XP_392044.2,XP_006565669.1	serine/threonine-protein kinase/endoribonuclease IRE1 isoform X1,serine/threonine-protein kinase/endoribonuclease IRE1 isoform X2,serine/threonine-protein kinase/endoribonuclease IRE1 isoform X3	serine/threonine-protein kinase/endoribonuclease IRE1 isoform X1	-0.410335	0.79474	0.0616623	0.977235	0.0614617	0.967966
LOC408503	LOC408503	408503	GB41697	NC_037651.1	10365992	10367838	XP_006565727.1,XP_006565726.1,XP_006565729.1,XP_006565728.1	uncharacterized Golgi apparatus membrane protein-like protein CG5021 isoform X2,uncharacterized Golgi apparatus membrane protein-like protein CG5021 isoform X1,uncharacterized Golgi apparatus membrane protein-like protein CG5021 isoform X4,uncharacterized Golgi apparatus membrane protein-like protein CG5021 isoform X3	uncharacterized Golgi apparatus membrane protein-like protein CG5021 isoform X1	0.0410124	0.985728	-0.0452559	0.980197	-0.751248	0.252531
LOC408504	LOC408504	408504	GB47081	NC_037652.1	1364081	1371015	XP_016772170.1,XP_392047.3,XP_006557650.1,XP_006557651.1	protein FAM160B1 isoform X3,protein FAM160B1 isoform X2,protein FAM160B1 isoform X1,protein FAM160B1 isoform X4	protein FAM160B1 isoform X1	-0.788387	0.534607	-0.786674	0.488708	-0.695314	0.50051
LOC408507	LOC408507	408507	GB49961	NC_037652.1	8810704	8816879	XP_392050.5,XP_006563721.2	WD repeat-containing protein 44 isoform X2,WD repeat-containing protein 44 isoform X1	WD repeat-containing protein 44 isoform X1	1.22919	NA	1.6479	0.680203	1.62587	NA
LOC408508	m	408508	GB50257	NC_037652.1	8780958	8799109	XP_392051.1,XP_006563724.1	uncharacterized protein LOC408508 isoform X1,uncharacterized protein LOC408508 isoform X2	uncharacterized protein LOC408508 isoform X1	-0.284663	0.906131	-0.669135	0.562703	0.932549	0.227315
LOC408509	LOC408509	408509	GB50011	NC_037652.1	7716749	7719637	XP_006563630.1	glutamate decarboxylase 1	glutamate decarboxylase 1	0.152578	0.959616	-0.455424	0.748237	-0.0081044	0.996406
LOC408510	LOC408510	408510		NC_037652.1	7724645	7726835	XP_006563628.2	uncharacterized protein LOC408510	uncharacterized protein LOC408510	-1.68584	NA	-2.07406	0.643298	-0.75092	NA
LOC408511	prel	408511	GB50004	NC_037652.1	7753236	7756505	XP_392055.2	PRELI domain-containing protein 1, mitochondrial	PRELI domain-containing protein 1, mitochondrial	0.0518872	0.987922	0.811333	0.665805	0.551229	NA
LOC408512	Orc1	408512	GB50024	NC_037652.1	7557186	7560226	XP_392056.5	origin recognition complex subunit 1	origin recognition complex subunit 1	-1.09891	NA	0.397607	0.964963	0.657099	NA
LOC408515	RpL26	408515	GB49994	NC_037652.1	7832935	7834240	XP_006563657.1	60S ribosomal protein L26	60S ribosomal protein L26	-0.304336	0.622787	-0.71962	0.0200077	-0.593311	0.0775092
LOC408516	LOC408516	408516	GB49999	NC_037652.1	7793859	7795475	XP_016772190.1,XP_623194.2,XP_003250287.1,XP_006563650.1,XP_392060.2	protein D2 isoform X1,protein D2 isoform X2,protein D2 isoform X3,protein D2 isoform X3,protein D2 isoform X3	protein D2 isoform X1	0.351098	0.696289	0.00706976	0.999112	0.0765604	0.942396
LOC408517	Vmat	408517	GB50003	NC_037652.1	7764850	7780109	XP_026301344.1,XP_016772185.1,XP_392061.3,XP_016772186.1,XP_026301345.1,XP_006563648.1	synaptic vesicular amine transporter isoform X1,synaptic vesicular amine transporter isoform X2,synaptic vesicular amine transporter isoform X2,synaptic vesicular amine transporter isoform X3,synaptic vesicular amine transporter isoform X3,synaptic vesicular amine transporter isoform X3	synaptic vesicular amine transporter isoform X1	-0.756308	0.706348	-0.265385	0.9151	-0.0833502	0.971704
LOC408519	Slik	408519	GB50204	NC_037652.1	7454103	7467094	XP_016772289.2,XP_026301255.1	serine/threonine-protein kinase 10-A isoform X1,serine/threonine-protein kinase 10 isoform X2	serine/threonine-protein kinase 10-A isoform X1	-0.29818	0.87311	-0.428571	0.698283	-0.00229193	0.997936
LOC408520	Non2	408520	GB50183	NC_037652.1	7189452	7193590	XP_392065.2	upstream activation factor subunit spp27	upstream activation factor subunit spp27	-0.417856	0.628221	-0.937355	0.0375186	-0.126499	0.901997
LOC408522	LOC408522	408522	GB50050	NC_037652.1	6981500	6983349	XP_392067.4	ADP-ribosylation factor-like protein 3	ADP-ribosylation factor-like protein 3	-0.30416	NA	0.994799	0.851848	-0.416973	NA
LOC408523	Trc8	408523	GB50177	NC_037652.1	6938065	6943311	XP_026301356.1,XP_392068.2	protein TRC8 homolog,protein TRC8 homolog	protein TRC8 homolog	0.553915	0.608769	0.810853	0.245576	0.111732	0.939523
LOC408524	abs	408524	GB50078	NC_037652.1	6520331	6523313	XP_006563505.1	ATP-dependent RNA helicase abstrakt	ATP-dependent RNA helicase abstrakt	-0.641021	0.825671	-0.906796	0.613402	-1.06656	NA
LOC408525	LOC408525	408525	GB50159	NC_037652.1	6475086	6484878	XP_392070.3	neuronal acetylcholine receptor subunit alpha-10	neuronal acetylcholine receptor subunit alpha-10	-0.920023	NA	-0.330537	NA	-3.47173	NA
LOC408526	RpL4	408526	GB50158	NC_037652.1	6470416	6473217	XP_026301184.1	60S ribosomal protein L4	60S ribosomal protein L4	-0.691127	0.103822	-0.80123	0.0470838	-0.831372	0.0373271
LOC408527	BCAS2	408527	GB50083	NC_037652.1	6468382	6470086	XP_006563499.1,XP_006563500.1	pre-mRNA-splicing factor SPF27,pre-mRNA-splicing factor SPF27	pre-mRNA-splicing factor SPF27	-0.308472	0.944308	-0.588472	0.797979	-0.200048	NA
LOC408528	LOC408528	408528	GB50157	NC_037652.1	6430812	6468181	XP_016772084.2,XP_006563497.3	colorectal mutant cancer protein isoform X2,colorectal mutant cancer protein isoform X1	colorectal mutant cancer protein isoform X2	-0.490918	0.79474	0.143722	0.940982	-0.173858	0.912083
LOC408531	LOC408531	408531	GB50092	NC_037652.1	6231305	6232752	XP_003250335.1,XP_392077.1	PRADC1-like protein isoform X2,PRADC1-like protein isoform X1	PRADC1-like protein isoform X1	-0.493211	NA	-2.46922	0.217003	-1.28626	NA
LOC408532	LOC408532	408532	GB50123	NC_037652.1	5753707	5756482	XP_392078.2	myophilin	myophilin	-0.616246	0.733197	-0.805223	0.494207	-0.431281	0.764156
LOC408533	Ask1	408533	GB50113	NC_037652.1	5732980	5741014	XP_006563426.2,XP_006563423.2,XP_006563424.2	mitogen-activated protein kinase kinase kinase 15 isoform X2,mitogen-activated protein kinase kinase kinase 15 isoform X1,mitogen-activated protein kinase kinase kinase 15 isoform X1	mitogen-activated protein kinase kinase kinase 15 isoform X1	-0.131948	NA	0.772448	0.873202	-0.252149	NA
LOC408534	LOC408534	408534	GB47933	NC_037652.1	5430267	5432780	XP_016771991.1	trypsin	trypsin	-0.163822	0.971249	-1.38124	0.290557	-0.469178	0.804578
LOC408536	Ance-3	408536	GB50505	NC_037652.1	5288728	5342670	XP_006561109.1,XP_392082.3,XP_016772307.1,XP_006561110.1,XP_016772308.1	angiotensin-converting enzyme isoform X3,angiotensin-converting enzyme isoform X2,angiotensin-converting enzyme isoform X1,angiotensin-converting enzyme isoform X4,angiotensin-converting enzyme isoform X5	angiotensin-converting enzyme isoform X1	-0.836217	0.684351	-1.37118	0.273903	-0.984181	0.446788
LOC408538	Osi14	408538	GB50572	NC_037652.1	4563535	4565939	XP_392084.1	uncharacterized protein LOC408538	uncharacterized protein LOC408538	-2.29434	NA	1.71162	NA	-3.8112	NA
LOC408539	Sfxn1-3	408539	GB50531	NC_037652.1	4476716	4478796	XP_392085.2	sideroflexin-3	sideroflexin-3	-0.420283	0.776354	-0.360393	0.762611	-1.01062	0.0950399
LOC408541	Nelf-A	408541	GB50554	NC_037652.1	4362293	4364989	XP_392087.3	negative elongation factor A	negative elongation factor A	-0.0898419	0.983605	-0.0644713	0.98583	-1.04491	NA
LOC408542	LOC408542	408542	GB50553	NC_037652.1	4357972	4360267	XP_392088.3,XP_006561047.1	uncharacterized protein LOC408542 isoform X1,uncharacterized protein LOC408542 isoform X2	uncharacterized protein LOC408542 isoform X1	-0.24877	0.96738	-0.101057	0.98142	-0.597089	NA
LOC408543	mura	408543	GB49484	NC_037652.1	3647007	3679366	XP_006560717.1,XP_016772065.1,XP_016772067.1,XP_016772068.1,XP_016772070.1,XP_026301133.1,XP_392089.3	RING finger protein 44 isoform X2,RING finger protein 44 isoform X1,RING finger protein 44 isoform X1,RING finger protein 44 isoform X1,RING finger protein 44 isoform X1,RING finger protein 44 isoform X1,RING finger protein 44 isoform X1	RING finger protein 44 isoform X1	0.113582	0.98359	-0.183497	0.96685	-0.894189	NA
LOC408544	LOC408544	408544	GB49476	NC_037652.1	3569349	3579699	XP_006560704.2,XP_392090.4,XP_016772223.2	lysyl oxidase homolog 3 isoform X1,lysyl oxidase homolog 3 isoform X2,lysyl oxidase homolog 4 isoform X3	lysyl oxidase homolog 3 isoform X1	-0.236748	0.969677	-1.83526	0.371289	-0.489402	NA
LOC408546	sp3	408546	GB52916	NC_037652.1	3268423	3274574	XP_006560152.2,XP_006560153.2	phosphatidylinositide phosphatase SAC2 isoform X1,phosphatidylinositide phosphatase SAC2 isoform X2	phosphatidylinositide phosphatase SAC2 isoform X1	-0.926954	0.646107	0.457598	0.844431	0.737554	NA
LOC408547	LOC408547	408547	GB54690	NC_037652.1	2870207	2971595	XP_006560037.1	toxin 3FTx-Lei1	toxin 3FTx-Lei1	2.30241	0.115289	1.25007	0.602112	1.52445	NA
LOC408548	LOC408548	408548	GB54643	NC_037652.1	2984878	3038398	XP_006560041.1,XP_006560039.1,XP_006560042.1,XP_006560040.1,XP_006560038.1,XP_006560043.1,XP_392094.3	MICOS complex subunit Mic60 isoform X4,MICOS complex subunit Mic60 isoform X2,MICOS complex subunit Mic60 isoform X5,MICOS complex subunit Mic60 isoform X3,MICOS complex subunit Mic60 isoform X1,MICOS complex subunit Mic60 isoform X6,MICOS complex subunit Mic60 isoform X7	MICOS complex subunit Mic60 isoform X1	-0.373883	0.716393	-0.47597	0.493177	-0.541948	0.348727
LOC408551	LOC408551	408551	GB45943	NC_037653.1	6992891	7033121	XP_006563187.2	collagen alpha-5(IV) chain	collagen alpha-5(IV) chain	-0.398127	0.735626	-0.402602	0.666705	-0.101192	0.940296
LOC408552	Col4a1	408552	GB45968	NC_037653.1	6976010	6992150	XP_392097.5	collagen alpha-1(IV) chain	collagen alpha-1(IV) chain	-0.531077	0.580925	-0.444882	0.628218	-0.239062	0.808303
LOC408554	LOC408554	408554	GB45972	NC_037653.1	6777656	6852694	XP_006563190.1	neural-cadherin	neural-cadherin	0.317007	NA	-2.27651	NA	-4.17195	NA
LOC408556	eIF5B	408556	GB51257	NC_037653.1	2726449	2758962	XP_006559464.1,XP_016772476.1	eukaryotic translation initiation factor 5B isoform X1,eukaryotic translation initiation factor 5B isoform X2	eukaryotic translation initiation factor 5B isoform X1	0.188357	0.964325	1.00411	0.420076	0.9097	0.432862
LOC408557	prtp	408557	GB51282	NC_037653.1	3180378	3182833	XP_392102.4	thioredoxin domain-containing protein 5 homolog	thioredoxin domain-containing protein 5 homolog	-0.142907	0.977223	-0.845381	0.667336	-0.296519	NA
LOC408558	LOC408558	408558	GB51331	NC_037653.1	3182566	3184809	XP_392103.2	tektin-4	tektin-4	1.64704	NA	-0.981659	0.839048	0.910195	NA
LOC408559	LOC408559	408559	GB51283	NC_037653.1	3185077	3188102	XP_392104.4	retinal dehydrogenase 1	retinal dehydrogenase 1	-0.074686	0.983342	-0.350159	0.85717	0.0569162	0.977619
LOC408561	LOC408561	408561	GB45617	NC_037653.1	5874617	5890453	XP_026301518.1,XP_397509.6	proteoglycan 4 isoform X1,proteoglycan 4 isoform X2	proteoglycan 4 isoform X1	-0.268355	0.898142	-0.341144	0.796788	-0.376844	0.716352
LOC408562	LOC408562	408562	GB45929	NC_037653.1	6456567	6607687	XP_016772502.2,XP_016772503.2,XP_006563215.2,XP_006563214.2	uncharacterized protein LOC408562 isoform X1,uncharacterized protein LOC408562 isoform X2,uncharacterized protein LOC408562 isoform X4,uncharacterized protein LOC408562 isoform X3	uncharacterized protein LOC408562 isoform X1	-0.573753	0.874073	-0.975008	0.632483	-0.492122	NA
LOC408563	cnn	408563	GB45937	NC_037653.1	6654600	6682385	XP_006563201.2,XP_392107.4,XP_006563202.2,XP_016772511.2	centrosomin isoform X2,centrosomin isoform X1,centrosomin isoform X3,centrosomin isoform X4	centrosomin isoform X1	-1.85431	0.00330249	-1.68412	0.0203366	-1.79561	0.0108197
LOC408564	LOC408564	408564	GB45935	NC_037653.1	6635505	6644798	XP_026301636.1,XP_392108.3,XP_006563203.1	long-chain fatty acid transport protein 4,long-chain fatty acid transport protein 4,long-chain fatty acid transport protein 4	long-chain fatty acid transport protein 4	-1.67411	0.59809	-0.179978	0.976059	-1.78739	NA
LOC408565	Pep	408565	GB42143	NC_037638.1	117008	122443	XP_392109.4,XP_016766321.2,XP_006557454.2	zinc finger protein on ecdysone puffs isoform X1,zinc finger protein on ecdysone puffs isoform X1,zinc finger protein on ecdysone puffs isoform X2	zinc finger protein on ecdysone puffs isoform X1	-0.787557	NA	-1.23968	0.670211	-0.799738	NA
LOC408567	Mcad	408567	GB42141	NC_037638.1	42765	45255	XP_392111.2	probable medium-chain specific acyl-CoA dehydrogenase, mitochondrial	probable medium-chain specific acyl-CoA dehydrogenase, mitochondrial	-0.305325	0.913648	-0.77048	0.544833	-1.89264	0.0116954
LOC408568	LOC408568	408568	GB51603	NC_037638.1	22768508	22772619	XP_006571394.1,XP_397510.4,XP_006571397.1,XP_006571396.1,XP_006571395.1	peptidyl-alpha-hydroxyglycine alpha-amidating lyase 1 isoform X2,peptidyl-alpha-hydroxyglycine alpha-amidating lyase 1 isoform X1,peptidyl-alpha-hydroxyglycine alpha-amidating lyase 1 isoform X5,peptidyl-alpha-hydroxyglycine alpha-amidating lyase 1 isoform X4,peptidyl-alpha-hydroxyglycine alpha-amidating lyase 1 isoform X3	peptidyl-alpha-hydroxyglycine alpha-amidating lyase 1 isoform X1	-1.69391	NA	-0.162013	0.979136	0.588943	NA
LOC408569	LOC408569	408569	GB51578	NC_037638.1	22554375	22584814	XP_392112.3	mitochondrial import inner membrane translocase subunit TIM50-C	mitochondrial import inner membrane translocase subunit TIM50-C	-0.197801	0.955413	-0.442163	0.803961	-0.505846	0.704313
LOC408570	LOC408570	408570	GB51613	NC_037638.1	21787602	21807097	XP_026302107.1,XP_397511.4	uncharacterized protein LOC408570,uncharacterized protein LOC408570	uncharacterized protein LOC408570	0.0585131	0.987922	0.882638	0.648066	0.022982	NA
LOC408572	Chd64	408572	GB51551	NC_037638.1	21473394	21485838	XP_392114.1	myophilin	myophilin	-0.551495	0.852955	-0.990769	0.524656	-0.0632755	0.979967
LOC408573	eIF6	408573	GB45526	NC_037638.1	20268001	20269587	XP_392115.1	eukaryotic translation initiation factor 6	eukaryotic translation initiation factor 6	0.13391	0.955413	-0.323186	0.795021	-0.046426	0.974197
LOC408574	LOC408574	408574	GB45487	NC_037638.1	20269851	20273879	XP_016773297.1,XP_392116.3	uncharacterized protein LOC408574,uncharacterized protein LOC408574	uncharacterized protein LOC408574	-0.321511	0.915271	-0.0054209	0.999498	-1.36317	0.139455
LOC408575	DMAP1	408575	GB45528	NC_037638.1	20275914	20277955	XP_392117.2	DNA methyltransferase 1-associated protein 1	DNA methyltransferase 1-associated protein 1	0.847307	0.750258	-0.641947	0.809259	0.294105	NA
LOC408576	Shal	408576	GB42249	NC_037638.1	19191300	19295968	XP_026298413.1,XP_026298425.1,XP_026298419.1,XP_026298405.1,XP_026298407.1,XP_026298409.1,XP_026298410.1,XP_026298423.1,XP_026298422.1	potassium voltage-gated channel protein Shal isoform X3,potassium voltage-gated channel protein Shal isoform X7,potassium voltage-gated channel protein Shal isoform X4,potassium voltage-gated channel protein Shal isoform X1,potassium voltage-gated channel protein Shal isoform X1,potassium voltage-gated channel protein Shal isoform X1,potassium voltage-gated channel protein Shal isoform X2,potassium voltage-gated channel protein Shal isoform X6,potassium voltage-gated channel protein Shal isoform X5	potassium voltage-gated channel protein Shal isoform X1	-0.370326	0.876402	0.378143	0.817636	0.611202	0.568951
LOC408577	Pi3K21B	408577	GB42200	NC_037638.1	18893490	18924923	XP_026298377.1,XP_016773222.2,XP_392119.3	phosphatidylinositol 3-kinase regulatory subunit alpha isoform X2,uncharacterized protein LOC408577 isoform X1,uncharacterized protein LOC408577 isoform X1	uncharacterized protein LOC408577 isoform X1	0.588787	0.732101	0.755019	0.507786	1.0148	0.245214
LOC408578	LOC408578	408578	GB42252	NC_037638.1	18890659	18893124	XP_392120.2	armadillo repeat-containing protein 6 homolog	armadillo repeat-containing protein 6 homolog	0.984676	0.352432	0.337633	0.866323	0.0925783	0.966049
LOC408579	LOC408579	408579	GB42196	NC_037638.1	18848644	18889873	XP_016772668.1,XP_016772672.1,XP_016772674.1,XP_392121.3	thrombospondin type-1 domain-containing protein 4 isoform X1,thrombospondin type-1 domain-containing protein 4 isoform X1,thrombospondin type-1 domain-containing protein 4 isoform X1,thrombospondin type-1 domain-containing protein 4 isoform X2	thrombospondin type-1 domain-containing protein 4 isoform X1	-0.876684	0.706348	-1.06054	0.524656	0.513135	0.789199
LOC408580	eIF2D	408580	GB42207	NC_037638.1	19371177	19374058	XP_006571251.1,XP_006571252.1	eukaryotic translation initiation factor 2D isoform X1,eukaryotic translation initiation factor 2D isoform X2	eukaryotic translation initiation factor 2D isoform X1	-0.383422	0.904085	-0.51873	0.804884	-0.328992	NA
LOC408583	Tm1	408583	GB55328	NC_037638.1	17554931	17577111	XP_026302120.1,XP_026302122.1,XP_026302123.1,XP_026302119.1,XP_026302121.1	uncharacterized protein LOC408583 isoform X2,tropomyosin isoform X4,tropomyosin isoform X4,uncharacterized protein LOC408583 isoform X1,uncharacterized protein LOC408583 isoform X3	uncharacterized protein LOC408583 isoform X2	-1.58997	0.0366523	-1.53177	0.0615466	-1.40603	0.101374
LOC408585	DCTN6-p27	408585	GB47514	NC_037638.1	16047963	16049284	XP_392127.1	dynactin subunit 6	dynactin subunit 6	-0.131045	0.981478	-0.528591	0.870173	-0.0851986	NA
LOC408586	Hr3	408586	GB47513	NC_037638.1	15929284	16042016	XP_026301083.1,XP_026301059.1,XP_026301078.1,XP_026301081.1,XP_026301051.1,XP_026301055.1,XP_026301056.1,XP_026301061.1,XP_026301064.1,XP_026301065.1,XP_026301071.1,XP_026301073.1,XP_026301089.1,XP_026301087.1	probable nuclear hormone receptor HR3 isoform X8,probable nuclear hormone receptor HR3 isoform X4,probable nuclear hormone receptor HR3 isoform X6,probable nuclear hormone receptor HR3 isoform X7,probable nuclear hormone receptor HR3 isoform X1,probable nuclear hormone receptor HR3 isoform X2,probable nuclear hormone receptor HR3 isoform X3,probable nuclear hormone receptor HR3 isoform X5,probable nuclear hormone receptor HR3 isoform X5,probable nuclear hormone receptor HR3 isoform X5,probable nuclear hormone receptor HR3 isoform X5,probable nuclear hormone receptor HR3 isoform X5,probable nuclear hormone receptor HR3 isoform X10,probable nuclear hormone receptor HR3 isoform X9	probable nuclear hormone receptor HR3 isoform X1	-1.10352	NA	-0.767022	NA	-0.459056	NA
LOC408587	Hdc	408587	GB47379	NC_037638.1	15907342	15918583	XP_026299529.1,XP_006570903.2,XP_006570905.2,XP_016768645.2	histidine decarboxylase isoform X2,histidine decarboxylase isoform X1,histidine decarboxylase isoform X1,histidine decarboxylase isoform X3	histidine decarboxylase isoform X1	-2.00357	0.196486	-0.651672	0.819555	-1.00596	NA
LOC408589	LOC408589	408589	GB55288	NC_037638.1	14427151	14428774	XP_623181.2,XP_006570646.1	uncharacterized protein LOC408589 isoform X1,uncharacterized protein LOC408589 isoform X2	uncharacterized protein LOC408589 isoform X1	0.124442	0.93538	0.042556	0.976055	-0.00118893	0.997936
LOC408590	Rchy1	408590	GB44732	NC_037638.1	11306887	11312275	XP_392132.1,XP_006569662.1,XP_016773343.1,XP_006569663.1	RING finger and CHY zinc finger domain-containing protein 1 isoform X1,RING finger and CHY zinc finger domain-containing protein 1 isoform X2,RING finger and CHY zinc finger domain-containing protein 1 isoform X3,RING finger and CHY zinc finger domain-containing protein 1 isoform X3	RING finger and CHY zinc finger domain-containing protein 1 isoform X1	-0.477934	0.937889	2.72726	0.0488145	-0.657866	NA
LOC408591	LOC408591	408591	GB44792	NC_037638.1	11302313	11306070	XP_006569664.1,XP_392133.2,XP_006569665.1,XP_006569666.1	PX domain-containing protein kinase-like protein isoform X2,PX domain-containing protein kinase-like protein isoform X1,PX domain-containing protein kinase-like protein isoform X3,PX domain-containing protein kinase-like protein isoform X3	PX domain-containing protein kinase-like protein isoform X1	-0.404158	0.907222	0.748572	0.662198	-1.56698	NA
LOC408592	tan	408592	GB45884	NC_037638.1	10929611	10935223	XP_006568688.1,XP_006568689.1,XP_006568690.1	uncharacterized protein LOC408592 isoform X1,uncharacterized protein LOC408592 isoform X1,uncharacterized protein LOC408592 isoform X2	uncharacterized protein LOC408592 isoform X1	-0.655622	0.861083	0.550324	0.847702	0.29071	0.919162
LOC408594	trio	408594	GB45812	NC_037638.1	10940386	10964255	XP_016768531.1,XP_006568693.1,XP_006568691.1,XP_006568692.1,XP_006568695.1,XP_026298867.1,XP_006568696.1,XP_006568697.1	triple functional domain protein isoform X3,triple functional domain protein isoform X2,triple functional domain protein isoform X1,triple functional domain protein isoform X1,triple functional domain protein isoform X4,triple functional domain protein isoform X5,triple functional domain protein isoform X5,triple functional domain protein isoform X5	triple functional domain protein isoform X1	-0.45109	0.574918	-0.135946	0.911747	-0.0444428	0.967966
LOC408595	hig	408595	GB45810	NC_037638.1	10970897	10976162	XP_026298871.1,XP_006568699.1,XP_006568700.1	locomotion-related protein Hikaru genki isoform X2,locomotion-related protein Hikaru genki isoform X1,locomotion-related protein Hikaru genki isoform X1	locomotion-related protein Hikaru genki isoform X1	-2.38855	NA	-0.309113	NA	0.390251	NA
LOC408596	LOC408596	408596	GB45850	NC_037638.1	10478893	10482755	XP_016773295.1,XP_392138.3	clavesin-2,clavesin-2	clavesin-2	-0.463529	0.81452	-0.513206	0.713143	0.041928	0.982363
LOC408597	LOC408597	408597	GB45854	NC_037638.1	10473597	10476127	XP_016773294.1,XP_392139.2,XP_006568614.1	U2 small nuclear ribonucleoprotein auxiliary factor 35 kDa subunit-related protein 2 isoform X1,U2 small nuclear ribonucleoprotein auxiliary factor 35 kDa subunit-related protein 2 isoform X1,U2 small nuclear ribonucleoprotein auxiliary factor 35 kDa subunit-related protein 2 isoform X2	U2 small nuclear ribonucleoprotein auxiliary factor 35 kDa subunit-related protein 2 isoform X1	0.708864	0.61217	1.38488	0.0619432	-0.450935	NA
LOC408598	metro	408598	GB45852	NC_037638.1	10453718	10460115	XP_026302078.1,XP_026302080.1,XP_026302079.1,XP_026302082.1	MAGUK p55 subfamily member 7 isoform X1,MAGUK p55 subfamily member 7 isoform X3,MAGUK p55 subfamily member 7 isoform X2,MAGUK p55 subfamily member 7 isoform X4	MAGUK p55 subfamily member 7 isoform X1	-0.272547	0.907222	-0.283896	0.867564	-0.779862	0.341949
LOC408600	NUCB1	408600	GB40868	NC_037638.1	10227101	10231510	XP_016770111.1	nucleobindin-2	nucleobindin-2	0.171683	0.957243	-0.080397	0.977235	0.357752	0.798869
LOC408601	Aptx	408601	GB43016	NC_037638.1	8533202	8534672	XP_006568004.1	aprataxin	aprataxin	0.11157	0.979801	0.325024	0.88122	-0.667977	0.596501
LOC408602	LOC408602	408602	GB43015	NC_037638.1	8247253	8533011	XP_026299801.1,XP_026299814.1,XP_026299804.1,XP_006568000.2,XP_026299830.1,XP_026299832.1,XP_006568003.2,XP_006568001.2,XP_006568002.2	MKL/myocardin-like protein 2 isoform X1,myocardin isoform X4,MKL/myocardin-like protein 2 isoform X2,MKL/myocardin-like protein 2 isoform X3,MKL/myocardin-like protein 2 isoform X6,MKL/myocardin-like protein 2 isoform X6,MKL/myocardin-like protein 2 isoform X6,MKL/myocardin-like protein 2 isoform X5,MKL/myocardin-like protein 2 isoform X5	MKL/myocardin-like protein 2 isoform X1	-0.522807	0.825671	-1.31897	0.211221	0.280961	0.869634
LOC408603	LOC408603	408603	GB43006	NC_037638.1	8336010	8340329	XP_392145.3	glucose dehydrogenase [FAD, quinone]	glucose dehydrogenase [FAD, quinone]	-0.0612289	0.988035	0.350745	0.928774	-1.83827	NA
LOC408604	LOC408604	408604	GB49000	NC_037638.1	8167088	8170587	XP_016770178.2,XP_016770184.2	TBC1 domain family member 13 isoform X1,TBC1 domain family member 13 isoform X2	TBC1 domain family member 13 isoform X1	0.351568	NA	-1.16181	0.763718	0.739795	NA
LOC408607	LOC408607	408607	GB53979	NC_037638.1	26195974	26213112	XP_003251782.2,XP_006571761.2	SEC23-interacting protein isoform X1,SEC23-interacting protein isoform X2	SEC23-interacting protein isoform X1	-0.0845619	0.970173	0.0638714	0.972362	-0.0486222	0.970269
LOC408608	LOC408608	408608	GB48969	NC_037638.1	7780836	7781974	XP_397512.1	uncharacterized protein LOC408608	uncharacterized protein LOC408608	NA	NA	NA	NA	NA	NA
LOC408609	fidipidine	408609	GB51806	NC_037638.1	6995791	6999523	XP_006565055.2,XP_392150.4	coiled-coil domain-containing protein 93 isoform X2,coiled-coil domain-containing protein 93 isoform X1	coiled-coil domain-containing protein 93 isoform X1	0.654926	0.608769	1.21404	0.084592	0.206995	0.895093
LOC408614	7B2	408614	GB54829	NC_037638.1	5064873	5068039	XP_016769548.1,XP_392155.2	uncharacterized protein LOC408614 isoform X2,uncharacterized protein LOC408614 isoform X1	uncharacterized protein LOC408614 isoform X1	-0.706103	NA	-3.3284	0.398544	-1.34508	NA
LOC408615	Nf-YC	408615	GB54831	NC_037638.1	5056876	5060346	XP_392156.2	nuclear transcription factor Y subunit gamma	nuclear transcription factor Y subunit gamma	-0.0590673	0.987922	0.229445	0.940982	-0.768591	NA
LOC408616	scalloped	408616	GB54841	NC_037638.1	4829148	5010980	XP_392157.3,XP_026301840.1,XP_006562589.1,XP_026301838.1,XP_006562586.1,XP_006562587.1,XP_006562588.1,XP_006562590.1,XP_016769313.1,XP_016769308.1,XP_006562592.1,XP_026301839.1,XP_016769315.1	transcriptional enhancer factor TEF-1 isoform X5,transcriptional enhancer factor TEF-1 isoform X7,transcriptional enhancer factor TEF-1 isoform X4,transcriptional enhancer factor TEF-1 isoform X2,transcriptional enhancer factor TEF-1 isoform X2,transcriptional enhancer factor TEF-1 isoform X2,transcriptional enhancer factor TEF-1 isoform X2,transcriptional enhancer factor TEF-1 isoform X6,protein scalloped isoform X8,transcriptional enhancer factor TEF-1 isoform X1,transcriptional enhancer factor TEF-1 isoform X10,transcriptional enhancer factor TEF-1 isoform X3,transcriptional enhancer factor TEF-1 isoform X9	transcriptional enhancer factor TEF-1 isoform X1	0.71615	0.874073	0.891113	0.749497	-0.726511	0.779058
LOC408618	Fur2	408618	GB52266	NC_037638.1	3993015	4375035	XP_026298462.1,XP_026298461.1	furin-like protease 2 isoform X2,furin-like protease 2 isoform X1	furin-like protease 2 isoform X1	0.0782399	0.977223	0.0896106	0.955587	0.346884	0.695892
LOC408619	LOC408619	408619	GB53220	NC_037638.1	4377949	4386117	XP_392160.2,XP_006561976.1,XP_026301539.1	ubiquitin carboxyl-terminal hydrolase 3 isoform X2,ubiquitin carboxyl-terminal hydrolase 3 isoform X1,ubiquitin carboxyl-terminal hydrolase 3 isoform X3	ubiquitin carboxyl-terminal hydrolase 3 isoform X1	-0.171776	0.98128	-0.49889	0.909108	-0.689716	NA
LOC408620	LOC408620	408620	GB53208	NC_037638.1	4394644	4404101	XP_392161.2	RNA-binding protein 42	RNA-binding protein 42	-0.435716	0.891178	-0.388314	0.872638	-0.109405	0.966049
LOC408621	EMC7	408621	GB53222	NC_037638.1	4404348	4405523	XP_392162.2	ER membrane protein complex subunit 7	ER membrane protein complex subunit 7	-0.886183	0.661171	-0.739119	0.696567	-0.647695	0.692449
LOC408622	LOC408622	408622	GB48022	NC_037638.1	3168356	3174896	XP_623300.2,XP_006560319.2	protein henna isoform X1,protein henna isoform X2	protein henna isoform X1	-0.0948004	0.98359	-0.515227	0.851175	0.392192	0.869634
LOC408623	EndoA	408623	GB50373	NC_037638.1	2516017	2539536	XP_026300114.1,XP_026300117.1,XP_026300119.1,XP_026300122.1,XP_026300143.1,XP_026300124.1,XP_026300125.1,XP_026300145.1,XP_026300134.1,XP_026300135.1,XP_026300147.1,XP_026300140.1,XP_026300155.1	endophilin-A isoform X1,endophilin-A isoform X1,endophilin-A isoform X1,endophilin-A isoform X2,endophilin-A isoform X8,endophilin-A isoform X3,endophilin-A isoform X4,endophilin-A isoform X9,endophilin-A isoform X5,endophilin-A isoform X6,endophilin-A isoform X10,endophilin-A isoform X7,endophilin-A isoform X11	endophilin-A isoform X1	0.352486	0.844511	0.0443641	0.981774	0.221297	0.861748
LOC408624	LOC408624	408624	GB50359	NC_037638.1	2243024	2254072	XP_006559909.2,XP_006559910.2,XP_006559911.2,XP_392165.5,XP_006559912.2	UHRF1-binding protein 1 isoform X1,UHRF1-binding protein 1 isoform X1,UHRF1-binding protein 1 isoform X2,UHRF1-binding protein 1 isoform X3,UHRF1-binding protein 1 isoform X4	UHRF1-binding protein 1 isoform X1	0.57018	0.805533	0.513002	0.786686	0.569214	NA
LOC408625	Nup75	408625	GB47687	NC_037638.1	1696663	1699582	XP_026301837.1	nuclear pore complex protein Nup85	nuclear pore complex protein Nup85	0.338514	NA	0.395407	0.887286	-1.10187	NA
LOC408626	LOC408626	408626	GB42161	NC_037638.1	1154365	1171005	XP_006557413.1,XP_006557414.1,XP_016773278.1,XP_016773279.1	poly(A)-specific ribonuclease PARN isoform X1,poly(A)-specific ribonuclease PARN isoform X3,poly(A)-specific ribonuclease PARN isoform X2,poly(A)-specific ribonuclease PARN isoform X4	poly(A)-specific ribonuclease PARN isoform X1	0.48432	0.566612	0.807784	0.121876	0.730037	0.158282
LOC408631	Patronin	408631	GB53963	NC_037638.1	25395063	25461154	XP_006571710.1,XP_006571713.1,XP_006571714.1,XP_006571718.1,XP_006571711.1,XP_016771465.1,XP_006571716.1,XP_006571720.1,XP_016771469.1,XP_016771475.1,XP_026298018.1,XP_026298055.1,XP_006571722.1,XP_006571724.1,XP_006571719.1,XP_006571712.1,XP_006571721.1,XP_006571715.1,XP_026298058.1	patronin isoform X1,patronin isoform X4,patronin isoform X5,patronin isoform X9,patronin isoform X2,patronin isoform X11,patronin isoform X7,patronin isoform X12,patronin isoform X15,patronin isoform X17,patronin isoform X8,patronin isoform X18,patronin isoform X14,patronin isoform X16,patronin isoform X10,patronin isoform X3,patronin isoform X13,patronin isoform X6,patronin isoform X19	patronin isoform X1	-0.518241	NA	0.127563	0.977633	-1.14455	NA
LOC408632	c12.1	408632	GB53960	NC_037638.1	25347125	25348856	XP_392172.1	spliceosome-associated protein CWC15 homolog	spliceosome-associated protein CWC15 homolog	0.131552	0.964325	0.154073	0.936297	-0.442336	0.677986
LOC408633	LOC408633	408633	GB54984	NC_037638.1	24974569	24976261	XP_006571544.1,XP_006571545.1,XP_006571543.1	chromatin complexes subunit BAP18 isoform X2,chromatin complexes subunit BAP18 isoform X3,chromatin complexes subunit BAP18 isoform X1	chromatin complexes subunit BAP18 isoform X1	0.28076	0.909239	-0.494223	0.737922	-0.34338	0.795621
LOC408634	LOC408634	408634	GB54985	NC_037638.1	24970508	24974100	XP_392174.1	major facilitator superfamily domain-containing protein 1	major facilitator superfamily domain-containing protein 1	-0.0503508	0.990942	-0.307567	0.940982	-0.46782	NA
LOC408635	LOC408635	408635	GB54937	NC_037638.1	24623322	24625799	XP_392175.2,XP_016768986.1	BTB/POZ domain-containing protein 1 isoform X1,BTB/POZ domain-containing protein 1 isoform X2	BTB/POZ domain-containing protein 1 isoform X1	-0.290748	0.955413	-0.0317603	0.996481	-1.31955	NA
LOC408641	LOC408641	408641	GB54997	NC_037638.1	24538508	24540961	XP_392181.4	uncharacterized protein LOC408641	uncharacterized protein LOC408641	-0.495954	0.929843	0.169516	0.973441	0.0574069	NA
LOC408642	LOC408642	408642	GB54999	NC_037638.1	24393087	24394104	XP_026302104.1	NAD kinase 2, mitochondrial	NAD kinase 2, mitochondrial	-0.994509	NA	0.219621	0.958318	-0.515674	NA
LOC408643	Drat	408643	GB55016	NC_037638.1	24095499	24108221	XP_392183.1,XP_006571666.1	uncharacterized protein LOC408643 isoform X1,uncharacterized protein LOC408643 isoform X2	uncharacterized protein LOC408643 isoform X1	0.960499	0.357562	0.748727	0.524531	0.694152	0.520654
LOC408645	KaiR1D	408645	GB49273	NC_037638.1	23465230	23683325	XP_006571496.1,XP_026301855.1,XP_016766363.1,XP_026301856.1	glutamate receptor ionotropic, kainate 2 isoform X2,glutamate receptor ionotropic, kainate 2 isoform X1,glutamate receptor ionotropic, kainate 2 isoform X3,glutamate receptor ionotropic, kainate 2 isoform X4	glutamate receptor ionotropic, kainate 2 isoform X1	0.131855	NA	-3.22342	0.430491	-0.474584	NA
LOC408646	LOC408646	408646	GB49280	NC_037638.1	23319490	23368170	XP_016766372.2,XP_016766376.2,XP_016766374.2,XP_006571481.2	uncharacterized protein LOC408646 isoform X2,uncharacterized protein LOC408646 isoform X1,uncharacterized protein LOC408646 isoform X3,monocarboxylate transporter 12 isoform X4	uncharacterized protein LOC408646 isoform X1	1.93741	NA	4.7836	NA	0.399454	NA
LOC408648	Rnf11	408648	GB55522	NC_037639.1	15870924	15872694	XP_026294630.1	RING finger protein 11	RING finger protein 11	-0.767955	0.720309	-1.73587	0.150686	0.0213022	NA
LOC408649	Tdg	408649	GB55527	NC_037639.1	15784750	15815523	XP_392189.5,XP_006568813.2	uncharacterized protein LOC408649 isoform X1,trithorax group protein osa isoform X2	uncharacterized protein LOC408649 isoform X1	-1.11454	NA	-2.71941	NA	-0.275129	NA
LOC408650	LOC408650	408650	GB55515	NC_037639.1	15961552	15963566	XP_392190.2	inositol oxygenase	inositol oxygenase	-0.283381	0.907222	0.821543	0.382594	-1.27682	0.0775092
LOC408652	su(w[a])	408652	GB55514	NC_037639.1	15965290	15970786	XP_006568785.2,XP_026302247.1,XP_026302248.1	protein suppressor of white apricot isoform X1,protein suppressor of white apricot isoform X2,protein suppressor of white apricot isoform X2	protein suppressor of white apricot isoform X1	0.43591	0.759521	0.681191	0.397991	0.504544	0.553462
LOC408653	Cadps	408653	GB55495	NC_037639.1	15976690	15987066	XP_006568786.1,XP_016766313.1,XP_016766314.1,XP_016766316.1,XP_016766317.1,XP_016766318.1,XP_016766319.1,XP_016766320.1,XP_392192.2,XP_006568793.1	calcium-dependent secretion activator isoform X3,calcium-dependent secretion activator isoform X1,calcium-dependent secretion activator isoform X1,calcium-dependent secretion activator isoform X1,calcium-dependent secretion activator isoform X1,calcium-dependent secretion activator isoform X1,calcium-dependent secretion activator isoform X1,calcium-dependent secretion activator isoform X2,calcium-dependent secretion activator isoform X4,calcium-dependent secretion activator isoform X5	calcium-dependent secretion activator isoform X1	0.999034	NA	-1.39511	0.793214	1.04208	NA
LOC408655	Fibp	408655	GB55512	NC_037639.1	15993448	15996382	XP_392194.2	acidic fibroblast growth factor intracellular-binding protein	acidic fibroblast growth factor intracellular-binding protein	-0.524256	0.62965	-0.308678	0.8015	-0.448744	0.584441
LOC408656	LOC408656	408656	GB55508	NC_037639.1	16046083	16051632	XP_006568767.2,XP_392195.5	RNA exonuclease 1 homolog isoform X2,RNA exonuclease 1 homolog isoform X1	RNA exonuclease 1 homolog isoform X1	-0.290163	0.861083	-0.278903	0.830142	0.809313	0.132787
LOC408657	LOC408657	408657	GB55504	NC_037639.1	16056665	16060549	XP_006568763.1,XP_006568764.1,XP_006568765.1	zinc finger protein 76,zinc finger protein 76,zinc finger protein 76	zinc finger protein 76	-0.254565	0.945205	-0.338823	0.88187	-0.122883	0.954386
LOC408660	Theg	408660	GB55556	NC_037639.1	15288930	15299920	XP_397515.3,XP_016766269.1,XP_016766270.2,XP_016766266.2,XP_016766267.2,XP_016766268.2	uncharacterized protein LOC408660 isoform X2,uncharacterized protein LOC408660 isoform X4,uncharacterized protein LOC408660 isoform X5,uncharacterized protein LOC408660 isoform X1,uncharacterized protein LOC408660 isoform X3,uncharacterized protein LOC408660 isoform X3	uncharacterized protein LOC408660 isoform X1	0.0984317	0.983342	0.197466	0.941575	-0.383936	NA
LOC408661	jing	408661	GB55576	NC_037639.1	14966833	15039135	XP_026294880.1,XP_026294881.1	uncharacterized protein LOC408661 isoform X1,uncharacterized protein LOC408661 isoform X2	uncharacterized protein LOC408661 isoform X1	0.556983	0.79474	1.53172	0.0543484	1.46643	0.0672195
LOC408662	Oseg6	408662	GB55579	NC_037639.1	14849782	14857814	XP_026294879.1,XP_026294878.1	WD repeat-containing protein 19 isoform X2,WD repeat-containing protein 19 isoform X1	WD repeat-containing protein 19 isoform X1	-0.307892	NA	-0.993641	0.827003	-0.06796	NA
LOC408663	Fer3HCH	408663	GB15667	NC_037639.1	14418153	14419864	XP_006568941.1	soma ferritin	soma ferritin	-0.254085	NA	-0.561767	NA	-0.721277	NA
LOC408664	Hipk	408664	GB55411	NC_037639.1	14258499	14279228	XP_006568944.2,XP_006568945.2,XP_006568948.2,XP_006568949.2,XP_006568952.2,XP_006568956.2,XP_006568957.2,XP_006568950.2,XP_006568958.2,XP_006568953.2,XP_006568947.2,XP_392202.5,XP_016773586.2,XP_006568954.2,XP_006568961.2,XP_026295072.1,XP_026295071.1	homeodomain-interacting protein kinase 2 isoform X1,homeodomain-interacting protein kinase 2 isoform X1,homeodomain-interacting protein kinase 2 isoform X4,homeodomain-interacting protein kinase 2 isoform X5,homeodomain-interacting protein kinase 2 isoform X8,homeodomain-interacting protein kinase 2 isoform X12,homeodomain-interacting protein kinase 2 isoform X13,homeodomain-interacting protein kinase 2 isoform X6,homeodomain-interacting protein kinase 2 isoform X14,homeodomain-interacting protein kinase 2 isoform X9,homeodomain-interacting protein kinase 2 isoform X3,homeodomain-interacting protein kinase 2 isoform X2,homeodomain-interacting protein kinase 2 isoform X15,homeodomain-interacting protein kinase 2 isoform X10,homeodomain-interacting protein kinase 2 isoform X16,homeodomain-interacting protein kinase 2 isoform X11,homeodomain-interacting protein kinase 2 isoform X7	homeodomain-interacting protein kinase 2 isoform X1	0.696181	0.349896	1.00674	0.0695516	1.09831	0.0420978
LOC408666	Pvf1	408666	GB55408	NC_037639.1	14174417	14181276	XP_016766389.1	uncharacterized protein LOC408666	uncharacterized protein LOC408666	-0.411629	0.900813	-1.08336	0.43051	-0.823835	0.560799
LOC408668	gkt	408668	GB55390	NC_037639.1	13976683	13979239	XP_392205.1,XP_016773575.1,XP_026294922.1	probable tyrosyl-DNA phosphodiesterase isoform X1,probable tyrosyl-DNA phosphodiesterase isoform X2,probable tyrosyl-DNA phosphodiesterase isoform X3	probable tyrosyl-DNA phosphodiesterase isoform X1	-0.110572	0.979801	-0.606114	0.729758	0.11652	NA
LOC408669	LOC408669	408669	GB55619	NC_037639.1	13880761	13888198	XP_016773572.1,XP_016773571.1,XP_026294920.1,XP_006569025.1,XP_006569024.1,XP_006569023.1,XP_016773573.1,XP_016773570.1	uncharacterized protein KIAA0930 homolog isoform X7,uncharacterized protein KIAA0930 homolog isoform X6,uncharacterized protein LOC408669 isoform X4,uncharacterized protein LOC408669 isoform X3,uncharacterized protein LOC408669 isoform X2,uncharacterized protein LOC408669 isoform X1,uncharacterized protein KIAA0930 homolog isoform X8,uncharacterized protein LOC408669 isoform X5	uncharacterized protein LOC408669 isoform X1	0.162345	0.936521	0.233051	0.851737	0.155608	0.895506
LOC408670	LOC408670	408670	GB55648	NC_037639.1	13122104	13238645	XP_006569077.2,XP_006569079.2,XP_006569081.2,XP_006569080.2,XP_016766381.2,XP_006569078.2,XP_016766383.2,XP_026302191.1,XP_026302190.1	Down syndrome cell adhesion molecule-like protein Dscam2 isoform X2,Down syndrome cell adhesion molecule-like protein Dscam2 isoform X4,Down syndrome cell adhesion molecule-like protein Dscam2 isoform X6,Down syndrome cell adhesion molecule-like protein Dscam2 isoform X5,Down syndrome cell adhesion molecule-like protein Dscam2 isoform X1,Down syndrome cell adhesion molecule-like protein Dscam2 isoform X3,Down syndrome cell adhesion molecule-like protein Dscam2 isoform X7,Down syndrome cell adhesion molecule-like protein Dscam2 isoform X9,Down syndrome cell adhesion molecule-like protein Dscam2 isoform X8	Down syndrome cell adhesion molecule-like protein Dscam2 isoform X1	-0.465045	0.73859	-0.68209	0.45417	0.00436019	0.997455
LOC408672	LOC408672	408672	GB55420	NC_037639.1	14432742	14434626	XP_026294845.1,XP_003251284.1,XP_392209.1	programmed cell death protein 6 isoform X1,programmed cell death protein 6 isoform X2,programmed cell death protein 6 isoform X3	programmed cell death protein 6 isoform X1	0.0667429	0.985101	0.695893	0.631859	-0.140612	NA
LOC408673	LOC408673	408673	GB55422	NC_037639.1	14535567	14538605	XP_392210.1,XP_006568928.1	maspardin,maspardin	maspardin	0.563241	0.776354	0.392723	0.837575	-0.242036	NA
LOC408674	LOC408674	408674	GB55423	NC_037639.1	14538993	14542710	XP_006568930.1	major facilitator superfamily domain-containing protein 12	major facilitator superfamily domain-containing protein 12	0.196112	0.964325	-0.918477	0.571917	-0.537931	NA
LOC408675	mRpL24	408675	GB55595	NC_037639.1	14641367	14642910	XP_392212.2	probable 39S ribosomal protein L24, mitochondrial	probable 39S ribosomal protein L24, mitochondrial	-0.169052	0.944442	-0.390374	0.745263	-0.36913	0.693783
LOC408676	Crtc	408676	GB55429	NC_037639.1	14648137	14679323	XP_026295081.1,XP_006568921.1,XP_006568922.1,XP_392214.2,XP_006568923.1,XP_006568925.1,XP_026295082.1	CREB-regulated transcription coactivator 1 isoform X1,CREB-regulated transcription coactivator 1 isoform X1,CREB-regulated transcription coactivator 1 isoform X2,CREB-regulated transcription coactivator 1 isoform X4,CREB-regulated transcription coactivator 1 isoform X3,CREB-regulated transcription coactivator 1 isoform X5,CREB-regulated transcription coactivator 1 isoform X6	CREB-regulated transcription coactivator 1 isoform X1	-0.0611977	0.983342	0.734039	0.420719	0.145648	0.926838
LOC408677	Sdb	408677	GB55591	NC_037639.1	14687041	14722203	XP_006568915.2,XP_006568914.2,XP_026295079.1,XP_006568910.2,XP_006568908.2,XP_006568907.2,XP_006568918.2,XP_016773617.2	uncharacterized protein LOC408677 isoform X6,uncharacterized protein LOC408677 isoform X5,titin isoform X4,uncharacterized protein LOC408677 isoform X3,uncharacterized protein LOC408677 isoform X2,titin isoform X1,titin isoform X7,titin isoform X7	titin isoform X1	0.188833	0.93538	0.334115	0.786988	0.14999	0.912728
LOC408678	LOC408678	408678	GB55587	NC_037639.1	14743873	14748340	XP_006568900.1,XP_006568901.1,XP_006568902.1,XP_006568903.1,XP_397517.2	OTU domain-containing protein 7B,OTU domain-containing protein 7B,OTU domain-containing protein 7B,OTU domain-containing protein 7B,OTU domain-containing protein 7B	OTU domain-containing protein 7B	-0.395084	0.901785	-0.503597	0.805581	-0.515655	0.748767
LOC408680	RyR	408680	GB55650	NC_037639.1	12739735	12773483	XP_006569107.1,XP_392217.5,XP_006569110.1,XP_006569108.1,XP_006569106.1,XP_026294831.1,XP_026294830.1,XP_006569098.1,XP_006569105.1	ryanodine receptor isoform X6,ryanodine receptor isoform X4,ryanodine receptor isoform X9,ryanodine receptor isoform X8,ryanodine receptor isoform X5,ryanodine receptor isoform X3,ryanodine receptor isoform X2,ryanodine receptor isoform X1,ryanodine receptor isoform X7	ryanodine receptor isoform X1	-1.19489	0.00107923	-0.890177	0.0516474	-0.704451	0.15893
LOC408681	LOC408681	408681	GB55651	NC_037639.1	12735234	12739444	XP_392218.2,XP_016766255.1	solute carrier family 35 member F2 isoform X2,solute carrier family 35 member F2 isoform X1	solute carrier family 35 member F2 isoform X1	5.34232	0.000608936	5.78193	0.00039036	-1.96768	NA
LOC408685	LOC408685	408685	GB55348	NC_037639.1	12149815	12295235	XP_026295033.1,XP_026295038.1,XP_026295043.1,XP_026295036.1,XP_026295040.1,XP_026295044.1,XP_026295037.1,XP_026295042.1,XP_026295041.1,XP_026295045.1,XP_026295035.1,XP_026295039.1,XP_026295031.1,XP_026295032.1,XP_026295034.1,XP_006569167.3,XP_006569170.3,XP_006569174.3,XP_016766231.2,XP_016766238.2,XP_016766244.2,XP_016766233.2,XP_026295030.1,XP_016766237.2,XP_016766246.2,XP_016766250.2,XP_016766235.2,XP_016766234.2,XP_016766236.2,XP_016766239.2,XP_016766240.2,XP_016766242.2,XP_006569159.2,XP_006569160.3,XP_026295046.1,XP_006569173.3,XP_006569176.3,XP_006569178.3	inner centromere protein isoform X20,inner centromere protein isoform X26,ensconsin isoform X34,inner centromere protein isoform X23,stress response protein NST1 isoform X29,inner centromere protein isoform X35,inner centromere protein isoform X24,inner centromere protein isoform X33,inner centromere protein isoform X31,ensconsin isoform X36,inner centromere protein isoform X22,inner centromere protein isoform X28,inner centromere protein isoform X13,inner centromere protein isoform X18,inner centromere protein isoform X21,inner centromere protein isoform X16,stress response protein NST1 isoform X19,inner centromere protein isoform X27,inner centromere protein isoform X1,MAP7 domain-containing protein 1 isoform X9,ensconsin isoform X15,histone-lysine N-methyltransferase, H3 lysine-79 specific isoform X2,MAP7 domain-containing protein 1 isoform X10,MAP7 domain-containing protein 1 isoform X8,ensconsin isoform X17,ensconsin isoform X30,MAP7 domain-containing protein 1 isoform X6,MAP7 domain-containing protein 1 isoform X4,MAP7 domain-containing protein 1 isoform X7,MAP7 domain-containing protein 1 isoform X11,MAP7 domain-containing protein 1 isoform X12,inner centromere protein isoform X14,inner centromere protein isoform X3,histone-lysine N-methyltransferase, H3 lysine-79 specific isoform X5,MAP7 domain-containing protein 1 isoform X38,inner centromere protein isoform X25,uncharacterized protein KIAA1211 homolog isoform X32,inner centromere protein isoform X37	inner centromere protein isoform X1	0.38073	0.789867	0.197697	0.887286	0.624219	0.359269
LOC408686	ref(2)P	408686	GB49773	NC_037639.1	11819934	11822033	XP_392222.3	sequestosome-1	sequestosome-1	0.496218	0.805576	0.569246	0.667336	-0.128086	0.944736
LOC408687	Trm7-32	408687	GB49769	NC_037639.1	11768423	11769922	XP_392223.2	putative tRNA (cytidine(32)/guanosine(34)-2'-O)-methyltransferase	putative tRNA (cytidine(32)/guanosine(34)-2'-O)-methyltransferase	0.456503	0.703619	0.724741	0.30895	0.135962	0.91561
LOC408688	LOC408688	408688	GB49767	NC_037639.1	11631832	11746660	XP_026302202.1,XP_026302199.1,XP_026302200.1,XP_026302201.1,XP_026302209.1,XP_026302203.1,XP_026302206.1,XP_026302207.1,XP_026302204.1,XP_026302205.1,XP_026302211.1,XP_026302208.1,XP_026302210.1	Down syndrome cell adhesion molecule-like protein Dscam2 isoform X3,Down syndrome cell adhesion molecule-like protein Dscam2 isoform X1,Down syndrome cell adhesion molecule-like protein Dscam2 isoform X1,Down syndrome cell adhesion molecule-like protein Dscam2 isoform X2,Down syndrome cell adhesion molecule-like protein Dscam2 isoform X10,Down syndrome cell adhesion molecule-like protein Dscam2 isoform X4,Down syndrome cell adhesion molecule-like protein Dscam2 isoform X7,Down syndrome cell adhesion molecule-like protein Dscam2 isoform X8,Down syndrome cell adhesion molecule-like protein Dscam2 isoform X5,Down syndrome cell adhesion molecule-like protein Dscam2 isoform X6,Down syndrome cell adhesion molecule-like protein Dscam2 isoform X12,Down syndrome cell adhesion molecule-like protein Dscam2 isoform X9,Down syndrome cell adhesion molecule-like protein Dscam2 isoform X11	Down syndrome cell adhesion molecule-like protein Dscam2 isoform X1	1.45291	0.456123	0.435761	0.903601	1.18029	NA
LOC408690	LOC408690	408690	GB49809	NC_037639.1	11290917	11340288	XP_392226.3,XP_006568277.2,XP_006568276.3,XP_006568278.2	probable calcium-binding protein CML11 isoform X3,probable calcium-binding protein CML11 isoform X2,probable calcium-binding protein CML11 isoform X1,calmodulin isoform X4	probable calcium-binding protein CML11 isoform X2	0.456663	0.436489	0.802656	0.0356241	0.555942	0.211073
LOC408691	Roc1a	408691	GB49812	NC_037639.1	11226149	11227681	XP_016766229.1,XP_016766228.1	RING-box protein 1A isoform X2,RING-box protein 1A isoform X1	RING-box protein 1A isoform X1	-0.25728	0.894838	-0.853944	0.233026	-1.79517	0.000698296
LOC408693	LOC408693	408693	GB52469	NC_037639.1	10220125	10236156	XP_016766178.1,XP_016766177.1,XP_016766173.1,XP_016766174.1,XP_016766175.1,XP_016766176.1,XP_026295006.1,XP_026295007.1,XP_026295009.1	epidermal growth factor receptor kinase substrate 8-like protein 1 isoform X3,epidermal growth factor receptor kinase substrate 8 isoform X2,epidermal growth factor receptor kinase substrate 8-like protein 1 isoform X1,epidermal growth factor receptor kinase substrate 8-like protein 1 isoform X1,epidermal growth factor receptor kinase substrate 8-like protein 1 isoform X1,epidermal growth factor receptor kinase substrate 8-like protein 1 isoform X1,epidermal growth factor receptor kinase substrate 8-like protein 1 isoform X1,epidermal growth factor receptor kinase substrate 8-like protein 1 isoform X1,epidermal growth factor receptor kinase substrate 8-like protein 1 isoform X1	epidermal growth factor receptor kinase substrate 8-like protein 1 isoform X1	1.64639	0.226746	-0.0171173	0.999498	0.134629	NA
LOC408694	Fim	408694	GB52427	NC_037639.1	10255351	10290009	XP_392230.1,XP_016766353.1	plastin-2 isoform X2,plastin-2 isoform X1	plastin-2 isoform X1	0.910186	0.0950998	0.84996	0.152119	1.28074	0.00964705
LOC408695	LOC408695	408695	GB52467	NC_037639.1	10290243	10291889	XP_392231.4	uncharacterized protein LOC408695	uncharacterized protein LOC408695	-0.450218	0.778618	-0.646388	0.485807	0.381006	0.724958
LOC408696	LOC408696	408696	GB52466	NC_037639.1	10292327	10293766	XP_397519.1	uncharacterized protein LOC408696	uncharacterized protein LOC408696	-0.660098	0.417361	-1.27885	0.0170974	-0.998518	0.0820495
LOC408697	Kank	408697	GB52432	NC_037639.1	10328668	10377206	XP_006565924.2,XP_006565925.2,XP_016766375.2,XP_006565926.2	KN motif and ankyrin repeat domain-containing protein 3 isoform X1,KN motif and ankyrin repeat domain-containing protein 3 isoform X1,KN motif and ankyrin repeat domain-containing protein 3 isoform X1,KN motif and ankyrin repeat domain-containing protein 3 isoform X2	KN motif and ankyrin repeat domain-containing protein 3 isoform X1	-0.868316	0.686635	0.118079	0.973282	-0.26554	0.905733
LOC408699	Pde8	408699	GB52360	NC_037639.1	9949620	9967952	XP_016773546.1,XP_016773545.1	high affinity cAMP-specific and IBMX-insensitive 3',5'-cyclic phosphodiesterase 8 isoform X2,high affinity cAMP-specific and IBMX-insensitive 3',5'-cyclic phosphodiesterase 8 isoform X1	high affinity cAMP-specific and IBMX-insensitive 3',5'-cyclic phosphodiesterase 8 isoform X1	-0.510573	0.609758	-0.162521	0.909728	0.606898	0.352668
LOC408701	LOC408701	408701	GB46586	NC_037639.1	9030452	9033189	XP_392237.2	protein phosphatase 1H	protein phosphatase 1H	1.28265	NA	0.884319	0.797979	0.794659	NA
LOC408702	Sgf29	408702	GB46589	NC_037639.1	8658617	8660460	XP_392238.1	SAGA-associated factor 29	SAGA-associated factor 29	-0.0774599	0.978661	-0.102445	0.950886	-0.23389	0.828543
LOC408705	LOC408705	408705	GB50753	NC_037639.1	6216225	6225696	XP_026294693.1,XP_026294692.1,XP_016766449.2	RNA-binding protein 25 isoform X3,RNA-binding protein 25 isoform X2,RNA-binding protein 25 isoform X1	RNA-binding protein 25 isoform X1	-0.188892	0.919717	-0.0504694	0.977633	-0.142838	0.90115
LOC408706	Hsc70Cb	408706	GB50730	NC_037639.1	6762713	6771073	XP_006561225.1,XP_623199.2	97 kDa heat shock protein isoform X2,heat shock 70 kDa protein 4 isoform X1	heat shock 70 kDa protein 4 isoform X1	0.0934047	0.983342	0.261297	0.920435	0.262838	NA
LOC408708	LOC408708	408708	GB50740	NC_037639.1	6612928	6615023	XP_006561213.1,XP_392244.1,XP_006561214.1,XP_006561215.1,XP_003249805.1	ubiquitin-conjugating enzyme E2 S isoform X2,ubiquitin-conjugating enzyme E2 S isoform X1,ubiquitin-conjugating enzyme E2 S isoform X3,ubiquitin-conjugating enzyme E2 S isoform X5,ubiquitin-conjugating enzyme E2 S isoform X4	ubiquitin-conjugating enzyme E2 S isoform X1	0.283114	0.921557	0.343168	0.860524	-0.00684881	0.997392
LOC408710	LOC408710	408710	GB50757	NC_037639.1	5860584	5964574	XP_006561157.1,XP_392246.3	KH domain-containing, RNA-binding, signal transduction-associated protein 2 isoform X2,KH domain-containing, RNA-binding, signal transduction-associated protein 2 isoform X1	KH domain-containing, RNA-binding, signal transduction-associated protein 2 isoform X1	-0.899129	0.638732	-0.75085	0.675532	-1.29162	0.261217
LOC408711	LOC408711	408711	GB50784	NC_037639.1	5659573	5660873	XP_016766221.2,XP_392247.2	zinc finger matrin-type protein 5,zinc finger matrin-type protein 5	zinc finger matrin-type protein 5	-0.095082	0.980543	-0.432521	0.796375	-0.153852	0.932994
LOC408712	LOC408712	408712	GB50779	NC_037639.1	5565358	5569585	XP_392248.5	BUD13 homolog	BUD13 homolog	-0.236245	0.947722	0.0490316	0.98583	-0.363962	NA
LOC408713	LOC408713	408713	GB50778	NC_037639.1	5556309	5557601	XP_026302223.1	UPF0235 protein C15orf40 homolog	UPF0235 protein C15orf40 homolog	1.29059	NA	-0.150367	0.977197	-0.652809	NA
LOC408714	LOC408714	408714	GB50769	NC_037639.1	5383715	5481762	XP_006561143.2,XP_006561144.2,XP_026302182.1	uncharacterized protein DDB_G0286591,uncharacterized protein DDB_G0286591,uncharacterized protein DDB_G0286591	uncharacterized protein DDB_G0286591	0.192028	NA	1.10015	0.791042	-4.64172	NA
LOC408715	LOC408715	408715	GB11729	NC_037639.1	4979145	5295404	XP_006560785.2,XP_006560786.2,XP_392251.6,XP_006560787.1	lachesin isoform X1,lachesin isoform X3,lachesin isoform X2,lachesin isoform X4	lachesin isoform X1	0.713988	NA	-0.32609	0.966667	0.672417	NA
LOC408716	trx	408716	GB43459	NC_037639.1	4633633	4650053	XP_006559164.1,XP_016766202.1,XP_006559161.1	histone-lysine N-methyltransferase trithorax isoform X2,histone-lysine N-methyltransferase trithorax isoform X1,histone-lysine N-methyltransferase trithorax isoform X1	histone-lysine N-methyltransferase trithorax isoform X1	0.303304	0.829183	0.695502	0.230547	0.255591	0.769707
LOC408717	LOC408717	408717	GB43444	NC_037639.1	4682600	4685015	XP_006559151.1	sialomucin core protein 24	sialomucin core protein 24	1.00966	0.15115	0.304184	0.849344	-0.134759	0.932374
LOC408718	Alk	408718	GB43446	NC_037639.1	4691312	4715031	XP_016766222.1,XP_026294756.1,XP_016766225.1,XP_016766224.1,XP_016766223.1	ALK tyrosine kinase receptor isoform X1,ALK tyrosine kinase receptor isoform X1,leukocyte tyrosine kinase receptor isoform X4,ALK tyrosine kinase receptor isoform X3,ALK tyrosine kinase receptor isoform X2	ALK tyrosine kinase receptor isoform X1	-1.09216	0.502738	0.613021	0.741177	-0.580747	NA
LOC408721	Nca	408721	GB50633	NC_037640.1	13480775	13522126	XP_392256.2	neurocalcin homolog	neurocalcin homolog	-0.0767246	NA	-2.61025	0.228475	0.556445	NA
LOC408722	LOC408722	408722	GB46145	NC_037640.1	13320469	13332356	XP_392257.1	sodium/potassium-transporting ATPase subunit beta-2	sodium/potassium-transporting ATPase subunit beta-2	0.627706	0.681791	0.549619	0.681645	0.704119	0.488581
LOC408723	centrocortin	408723	GB46118	NC_037640.1	13358918	13395277	XP_006569923.2,XP_026295590.1,XP_392258.4,XP_026295589.1,XP_006569922.2,XP_026295588.1	cerebellar degeneration-related protein 2-like isoform X6,cerebellar degeneration-related protein 2-like isoform X4,cerebellar degeneration-related protein 2-like isoform X5,cerebellar degeneration-related protein 2-like isoform X3,cerebellar degeneration-related protein 2-like isoform X2,cerebellar degeneration-related protein 2-like isoform X1	cerebellar degeneration-related protein 2-like isoform X1	0.248466	0.887705	0.0591385	0.976059	0.210108	0.848892
LOC408724	LOC408724	408724	GB46147	NC_037640.1	13355692	13358530	XP_392259.4	uncharacterized protein LOC408724	uncharacterized protein LOC408724	1.038	NA	-0.248181	0.977235	-0.303044	NA
LOC408725	sick	408725	GB46128	NC_037640.1	13093816	13224150	XP_026295437.1	protein sickie	protein sickie	0.344426	0.843163	0.217254	0.886876	1.07809	0.0518924
LOC408727	LOC408727	408727	GB41241	NC_037640.1	12682649	12686045	XP_392262.4	SET and MYND domain-containing protein 4-like	SET and MYND domain-containing protein 4-like	-1.81228	0.0993583	-0.510499	0.819617	-0.739972	NA
LOC408728	MED18	408728	GB41224	NC_037640.1	12680524	12682235	XP_392263.1	mediator of RNA polymerase II transcription subunit 18	mediator of RNA polymerase II transcription subunit 18	-2.61137	NA	-2.0397	NA	-2.60399	NA
LOC408729	LOC408729	408729	GB41243	NC_037640.1	12661564	12673910	XP_006569289.1,XP_392264.2	uncharacterized protein LOC408729,uncharacterized protein LOC408729	uncharacterized protein LOC408729	0.197373	0.951802	0.0263347	0.994033	0.28167	0.855886
LOC408730	LOC408730	408730	GB41244	NC_037640.1	12657833	12660512	XP_392265.4	inositol polyphosphate 5-phosphatase K	inositol polyphosphate 5-phosphatase K	1.14677	NA	1.52468	0.735235	4.21175	NA
LOC408732	LOC408732	408732	GB47048	NC_037640.1	11855507	11858549	XP_026295435.1	uncharacterized protein LOC408732	uncharacterized protein LOC408732	-0.513624	0.887705	-1.60518	0.255456	0.0880114	0.97625
LOC408733	Pino	408733	GB47026	NC_037640.1	11707475	11769791	XP_016766567.1,XP_016766566.1,XP_026295219.1	protein pinocchio isoform X2,protein pinocchio isoform X1,protein pinocchio isoform X3	protein pinocchio isoform X1	0.301262	0.951346	1.11558	0.502235	0.962231	0.543404
LOC408734	LOC408734	408734	GB47042	NC_037640.1	11689358	11698726	XP_016766579.1	succinate dehydrogenase [ubiquinone] flavoprotein subunit, mitochondrial	succinate dehydrogenase [ubiquinone] flavoprotein subunit, mitochondrial	0.889872	0.64836	-0.579745	0.813926	0.0280555	NA
LOC408740	LOC408740	408740	GB14128	NC_037640.1	8951823	9274667	XP_006564058.1,XP_016766987.1,XP_016766988.1,XP_006564061.1,XP_003250368.1,XP_006564056.1,XP_006564057.1,XP_016766986.1,XP_006564059.1,XP_016766989.1	phosphatase and actin regulator 4 isoform X5,phosphatase and actin regulator 4 isoform X6,phosphatase and actin regulator 2 isoform X8,phosphatase and actin regulator 2 isoform X9,phosphatase and actin regulator 4 isoform X1,phosphatase and actin regulator 4 isoform X2,phosphatase and actin regulator 4 isoform X3,phosphatase and actin regulator 4 isoform X4,phosphatase and actin regulator 4 isoform X7,phosphatase and actin regulator 2 isoform X10	phosphatase and actin regulator 4 isoform X1	0.472815	0.704923	0.600525	0.475042	1.14736	0.0421726
LOC408741	LOC408741	408741	GB53735	NC_037640.1	8397996	8634817	XP_006564045.1,XP_392276.2,XP_016766716.1,XP_016766717.1,XP_006564049.1,XP_016766712.1,XP_016766713.1,XP_016766714.1,XP_016766715.1,XP_006564047.1,XP_006564048.1	ras-related protein Rab-37 isoform X1,ras-related protein Rab-37 isoform X1,ras-related protein Rab-37 isoform X3,ras-related protein Rab-37 isoform X3,ras-related protein Rab-37 isoform X3,ras-related protein Rab-37 isoform X2,ras-related protein Rab-37 isoform X2,ras-related protein Rab-37 isoform X2,ras-related protein Rab-37 isoform X2,ras-related protein Rab-37 isoform X2,ras-related protein Rab-37 isoform X2	ras-related protein Rab-37 isoform X1	-1.55505	0.405696	0.14796	0.971272	0.266729	NA
LOC408742	LOC408742	408742	GB53695	NC_037640.1	7768286	7773629	XP_006563970.2,XP_392277.4	fatty-acid amide hydrolase 2-B,fatty-acid amide hydrolase 2-B	fatty-acid amide hydrolase 2-B	0.755655	0.729344	0.181915	0.948052	-0.238302	0.919162
LOC408748	Pmi	408748	GB55835	NC_037640.1	5497796	5499845	XP_006560985.1	transmembrane protein 11, mitochondrial	transmembrane protein 11, mitochondrial	-0.778123	0.524209	-0.0504687	0.983189	-0.516241	NA
LOC408749	LOC408749	408749	GB55854	NC_037640.1	5276773	5283856	XP_006561023.1,XP_006561022.1,XP_006561021.1	ubiquitin-protein ligase E3B isoform X3,ubiquitin-protein ligase E3B isoform X2,ubiquitin-protein ligase E3B isoform X1	ubiquitin-protein ligase E3B isoform X1	-0.497489	0.904085	0.636112	0.796375	-0.926598	NA
LOC408750	Prp19	408750	GB55853	NC_037640.1	5284749	5287139	XP_392284.2	pre-mRNA-processing factor 19	pre-mRNA-processing factor 19	0.386524	0.951346	0.40288	0.919121	-0.331195	NA
LOC408751	LOC408751	408751	GB55852	NC_037640.1	5290198	5292040	XP_003249767.1,XP_392285.1	E3 ubiquitin-protein ligase RNF185,E3 ubiquitin-protein ligase RNF185	E3 ubiquitin-protein ligase RNF185	0.869052	0.661276	0.165695	0.957978	0.892738	NA
LOC408752	DNAlig1	408752	GB55848	NC_037640.1	5367119	5371774	XP_006561016.1,XP_006561015.1,XP_006561014.2	DNA ligase 1 isoform X3,DNA ligase 1 isoform X2,DNA ligase 1 isoform X1	DNA ligase 1 isoform X1	-0.783046	0.706348	0.520319	0.792736	-0.643704	0.67228
LOC408754	Traf4	408754	GB46952	NC_037640.1	3969458	3999554	XP_392288.1,XP_026295622.1,XP_006559813.1,XP_016766825.2,XP_006559815.1	TNF receptor-associated factor 4 isoform X1,TNF receptor-associated factor 4 isoform X3,TNF receptor-associated factor 4 isoform X3,TNF receptor-associated factor 4 isoform X2,TNF receptor-associated factor 4 isoform X4	TNF receptor-associated factor 4 isoform X1	-1.24643	NA	-0.0805367	0.98989	0.821717	NA
LOC408755	Psf2	408755	GB46853	NC_037640.1	3967544	3972710	XP_016766828.1,XP_016766826.1,XP_016766827.1	probable DNA replication complex GINS protein PSF2 isoform X3,DNA replication complex GINS protein PSF2 isoform X1,probable DNA replication complex GINS protein PSF2 isoform X2	DNA replication complex GINS protein PSF2 isoform X1	-0.253085	0.964325	-1.74966	0.357942	-0.158159	NA
LOC408759	LOC408759	408759	GB49076	NC_037640.1	3058514	3115462	XP_016766821.1,XP_016766822.1,XP_016766824.1,XP_016766823.1,XP_026295627.1	uncharacterized protein LOC408759 isoform X1,protein FAM102B isoform X2,protein FAM102A isoform X4,uncharacterized protein LOC408759 isoform X3,uncharacterized protein LOC408759 isoform X3	uncharacterized protein LOC408759 isoform X1	0.721812	0.352432	0.602493	0.46485	1.18398	0.0338452
LOC408761	bif	408761	GB49129	NC_037640.1	2882605	2924710	XP_392295.3	uncharacterized protein LOC408761	uncharacterized protein LOC408761	-0.0887961	NA	0.948131	0.796375	1.8634	NA
LOC408762	Hen1	408762	GB49074	NC_037640.1	3039118	3043640	XP_392296.4	uncharacterized protein MAL13P1.304	uncharacterized protein MAL13P1.304	-0.174398	NA	-1.59763	NA	-2.19109	NA
LOC408763	exd	408763	GB51904	NC_037640.1	2539351	2603911	XP_006558037.1,XP_026295621.1,XP_026295619.1,XP_026295620.1,XP_006558032.1,XP_006558036.1,XP_006558038.2,XP_016766670.1,XP_016766671.1	homeobox protein extradenticle isoform X6,homeobox protein extradenticle isoform X2,homeobox protein extradenticle isoform X1,homeobox protein extradenticle isoform X1,homeobox protein extradenticle isoform X1,homeobox protein extradenticle isoform X5,homeobox protein extradenticle isoform X4,homeobox protein extradenticle isoform X3,homeobox protein extradenticle isoform X7	homeobox protein extradenticle isoform X1	0.49915	0.570194	0.537726	0.450619	0.392341	0.596501
LOC408766	LOC408766	408766	GB53070	NC_037641.1	2839247	2864699	XP_006558806.1,XP_026296201.1,XP_006558807.1,XP_006558804.1,XP_006558805.1,XP_026296202.1,XP_006558801.1,XP_006558808.1,XP_006558809.1	phosphatidylcholine:ceramide cholinephosphotransferase 2 isoform X6,phosphatidylcholine:ceramide cholinephosphotransferase 2 isoform X2,phosphatidylcholine:ceramide cholinephosphotransferase 2 isoform X7,phosphatidylcholine:ceramide cholinephosphotransferase 2 isoform X3,phosphatidylcholine:ceramide cholinephosphotransferase 2 isoform X5,phosphatidylcholine:ceramide cholinephosphotransferase 2 isoform X4,phosphatidylcholine:ceramide cholinephosphotransferase 2 isoform X1,phosphatidylcholine:ceramide cholinephosphotransferase 2 isoform X8,phosphatidylcholine:ceramide cholinephosphotransferase 2 isoform X8	phosphatidylcholine:ceramide cholinephosphotransferase 2 isoform X1	0.933638	0.0690292	0.658637	0.32486	0.742251	0.214921
LOC408767	ds	408767	GB53008	NC_037641.1	13208748	13383986	XP_026295922.1,XP_026295923.1,XP_026295924.1,XP_026295925.1,XP_026295926.1	protein dachsous isoform X1,protein dachsous isoform X2,protein dachsous isoform X3,protein dachsous isoform X3,protein dachsous isoform X3	protein dachsous isoform X1	-0.182621	0.969677	0.474921	0.858959	-2.67556	NA
LOC408769	Eaat2	408769	GB53002	NC_037641.1	13198399	13208540	XP_016767223.1,XP_006569327.1,XP_006569328.1,XP_016767224.1	excitatory amino acid transporter isoform X3,excitatory amino acid transporter isoform X1,excitatory amino acid transporter isoform X2,excitatory amino acid transporter isoform X4	excitatory amino acid transporter isoform X3	-2.3042	NA	-0.557808	0.843166	-0.47324	NA
LOC408770	LOC408770	408770	GB53012	NC_037641.1	13021636	13132929	XP_026296247.1,XP_026296244.1,XP_026296246.1,XP_026296242.1,XP_026296241.1,XP_026296255.1,XP_026296259.1,XP_026296245.1,XP_026296256.1,XP_026296248.1,XP_026296249.1,XP_026296243.1,XP_026296240.1,XP_026296250.1,XP_026296251.1,XP_026296252.1,XP_026296253.1,XP_026296254.1,XP_026296258.1,XP_026296257.1	protein turtle isoform X8,protein turtle isoform X5,protein turtle isoform X7,protein turtle isoform X3,protein turtle isoform X2,protein turtle isoform X12,protein turtle isoform X16,protein turtle isoform X6,protein turtle isoform X13,protein turtle isoform X9,protein turtle isoform X10,protein turtle isoform X4,protein turtle isoform X1,protein turtle isoform X11,protein turtle isoform X11,protein turtle isoform X11,protein turtle isoform X11,protein turtle isoform X11,protein turtle isoform X15,protein turtle isoform X14	protein turtle isoform X1	0.444609	0.762061	0.863881	0.226584	0.508514	0.557673
LOC408773	LOC408773	408773	GB53019	NC_037641.1	12871442	12872460	XP_016767213.1	ankyrin repeat domain-containing protein 49	ankyrin repeat domain-containing protein 49	-0.815261	NA	-3.00909	0.280434	-0.986941	NA
LOC408774	mv	408774	GB52997	NC_037641.1	12852216	12870957	XP_026295940.1,XP_026295941.1,XP_026295942.1,XP_026295943.1	lysosomal-trafficking regulator isoform X1,lysosomal-trafficking regulator isoform X1,lysosomal-trafficking regulator isoform X2,lysosomal-trafficking regulator isoform X3	lysosomal-trafficking regulator isoform X1	-0.330916	NA	-0.961694	0.730469	0.863353	NA
LOC408775	Syp	408775	GB53038	NC_037641.1	12624278	12649015	XP_026295970.1,XP_026295969.1,XP_016767175.1,XP_016767169.1,XP_016767168.1,XP_016767167.1,XP_016767166.1,XP_016767165.1,XP_016767164.1,XP_026295967.1,XP_026295968.1,XP_006569416.1,XP_016767174.1,XP_016767176.1,XP_016767173.1,XP_016767170.1,XP_016767177.1,XP_016767171.1,XP_016767172.1	heterogeneous nuclear ribonucleoprotein Q isoform X7,heterogeneous nuclear ribonucleoprotein R isoform X2,heterogeneous nuclear ribonucleoprotein R isoform X13,heterogeneous nuclear ribonucleoprotein Q isoform X8,heterogeneous nuclear ribonucleoprotein Q isoform X6,heterogeneous nuclear ribonucleoprotein Q isoform X5,heterogeneous nuclear ribonucleoprotein Q isoform X4,heterogeneous nuclear ribonucleoprotein Q isoform X3,heterogeneous nuclear ribonucleoprotein Q isoform X1,heterogeneous nuclear ribonucleoprotein Q isoform X1,heterogeneous nuclear ribonucleoprotein Q isoform X1,heterogeneous nuclear ribonucleoprotein Q isoform X1,heterogeneous nuclear ribonucleoprotein R isoform X12,heterogeneous nuclear ribonucleoprotein R isoform X14,heterogeneous nuclear ribonucleoprotein R isoform X11,heterogeneous nuclear ribonucleoprotein R isoform X9,heterogeneous nuclear ribonucleoprotein R isoform X15,heterogeneous nuclear ribonucleoprotein R isoform X10,heterogeneous nuclear ribonucleoprotein R isoform X10	heterogeneous nuclear ribonucleoprotein R isoform X2	-0.572504	0.704923	0.437095	0.745263	0.721271	0.39222
LOC408777	nompC	408777	GB44092	NC_037641.1	12345474	12359114	XP_026295794.1,XP_016767376.1,XP_016767378.1,XP_006567198.2	serine/threonine-protein phosphatase 6 regulatory ankyrin repeat subunit A isoform X3,serine/threonine-protein phosphatase 6 regulatory ankyrin repeat subunit A isoform X1,serine/threonine-protein phosphatase 6 regulatory ankyrin repeat subunit A isoform X2,serine/threonine-protein phosphatase 6 regulatory ankyrin repeat subunit A isoform X4	serine/threonine-protein phosphatase 6 regulatory ankyrin repeat subunit A isoform X1	0.242396	NA	0.163226	0.98142	-0.624746	NA
LOC408779	shot	408779	GB44091	NC_037641.1	12186698	12262534	XP_016767109.2,XP_026296085.1,XP_026296093.1,XP_026296098.1,XP_026296074.1,XP_026296075.1,XP_026296076.1,XP_026296086.1,XP_026296096.1,XP_026296103.1,XP_026296088.1,XP_026296097.1,XP_026296104.1,XP_026296105.1,XP_026296087.1,XP_026296094.1,XP_026296100.1,XP_026296089.1,XP_026296079.1,XP_026296109.1,XP_026296110.1,XP_026296106.1,XP_026296092.1,XP_026296102.1,XP_026296078.1,XP_026296083.1,XP_026296080.1,XP_026296081.1,XP_026296090.1,XP_026296095.1,XP_026296077.1,XP_026296084.1,XP_026296091.1,XP_026296099.1,XP_026296101.1,XP_026296107.1,XP_026296108.1	microtubule-actin cross-linking factor 1 isoform X7,microtubule-actin cross-linking factor 1 isoform X10,microtubule-actin cross-linking factor 1 isoform X18,microtubule-actin cross-linking factor 1 isoform X23,microtubule-actin cross-linking factor 1 isoform X1,microtubule-actin cross-linking factor 1 isoform X1,microtubule-actin cross-linking factor 1 isoform X1,microtubule-actin cross-linking factor 1 isoform X11,microtubule-actin cross-linking factor 1 isoform X21,microtubule-actin cross-linking factor 1 isoform X28,microtubule-actin cross-linking factor 1 isoform X13,microtubule-actin cross-linking factor 1 isoform X22,microtubule-actin cross-linking factor 1 isoform X29,microtubule-actin cross-linking factor 1 isoform X30,microtubule-actin cross-linking factor 1 isoform X12,microtubule-actin cross-linking factor 1 isoform X19,microtubule-actin cross-linking factor 1 isoform X25,microtubule-actin cross-linking factor 1 isoform X14,microtubule-actin cross-linking factor 1 isoform X4,microtubule-actin cross-linking factor 1 isoform X34,microtubule-actin cross-linking factor 1 isoform X35,microtubule-actin cross-linking factor 1 isoform X31,microtubule-actin cross-linking factor 1 isoform X17,microtubule-actin cross-linking factor 1 isoform X27,microtubule-actin cross-linking factor 1 isoform X3,microtubule-actin cross-linking factor 1 isoform X8,microtubule-actin cross-linking factor 1 isoform X5,microtubule-actin cross-linking factor 1 isoform X6,microtubule-actin cross-linking factor 1 isoform X15,microtubule-actin cross-linking factor 1 isoform X20,uncharacterized protein LOC408779 isoform X2,microtubule-actin cross-linking factor 1 isoform X9,microtubule-actin cross-linking factor 1 isoform X16,uncharacterized protein LOC408779 isoform X24,uncharacterized protein LOC408779 isoform X26,uncharacterized protein LOC408779 isoform X32,uncharacterized protein LOC408779 isoform X33	microtubule-actin cross-linking factor 1 isoform X1	0.366058	0.844781	0.69153	0.431023	1.32647	0.0292015
LOC408780	LOC408780	408780	GB44127	NC_037641.1	12108411	12136721	XP_016767322.1,XP_016767321.1	signal-induced proliferation-associated 1-like protein 2 isoform X2,signal-induced proliferation-associated 1-like protein 2 isoform X1	signal-induced proliferation-associated 1-like protein 2 isoform X1	0.548474	0.825671	0.503435	0.786988	0.532273	0.719824
LOC408782	LOC408782	408782	GB44133	NC_037641.1	12053300	12058225	XP_392313.1	tubulin beta-1 chain	tubulin beta-1 chain	0.310701	0.738884	-0.222769	0.797979	-0.121892	0.896208
LOC408783	Vps28	408783	GB44136	NC_037641.1	12027066	12035635	XP_026295771.1,XP_016767198.1	protein PFF0380w isoform X1,vacuolar protein sorting-associated protein 28 homolog isoform X2	protein PFF0380w isoform X1	-0.237906	0.936521	-0.469695	0.764022	0.700371	0.473335
LOC408784	LOC408784	408784	GB44071	NC_037641.1	11994403	11996007	XP_016767296.1	post-GPI attachment to proteins factor 2	post-GPI attachment to proteins factor 2	-0.0891348	0.974987	-0.0309123	0.987337	0.310184	0.764156
LOC408785	LOC408785	408785	GB44141	NC_037641.1	11976567	11978817	XP_026296146.1,XP_006567233.1	protein-L-isoaspartate(D-aspartate) O-methyltransferase isoform X1,protein-L-isoaspartate(D-aspartate) O-methyltransferase isoform X2	protein-L-isoaspartate(D-aspartate) O-methyltransferase isoform X1	-0.227896	0.951346	-0.541856	0.767795	-1.16378	NA
LOC408787	Tmtc2	408787	GB44163	NC_037641.1	11649231	11776348	XP_006567264.1,XP_392318.4,XP_006567263.1,XP_006567266.1	transmembrane and TPR repeat-containing protein CG4341 isoform X3,transmembrane and TPR repeat-containing protein CG4341 isoform X1,transmembrane and TPR repeat-containing protein CG4341 isoform X2,transmembrane and TPR repeat-containing protein CG4341 isoform X4	transmembrane and TPR repeat-containing protein CG4341 isoform X1	-0.202317	0.955413	-0.00880916	0.999498	0.808958	0.463539
LOC408788	LOC408788	408788	GB44058	NC_037641.1	11596122	11618885	XP_392319.3	UDP-glucuronosyltransferase 1-3	UDP-glucuronosyltransferase 1-3	0.973136	0.449103	1.05835	0.344331	1.30769	0.170137
LOC408789	LOC408789	408789	GB44167	NC_037641.1	11549250	11554322	XP_016767340.2,XP_016767342.2,XP_016767341.2	uncharacterized protein LOC408789 isoform X1,uncharacterized protein LOC408789 isoform X3,uncharacterized protein LOC408789 isoform X2	uncharacterized protein LOC408789 isoform X1	-1.23004	NA	-2.63434	NA	-0.577137	NA
LOC408790	LOC408790	408790	GB44045	NC_037641.1	11507395	11511869	XP_006567280.1,XP_006567281.1,XP_006567283.1	protein croquemort,protein croquemort,protein croquemort	protein croquemort	-0.386992	0.916257	-0.66403	0.759519	0.148414	NA
LOC408791	Plc21C	408791	GB44174	NC_037641.1	11493812	11501746	XP_003250990.1,XP_006567289.1,XP_006567288.1,XP_016767249.1,XP_026296218.1,XP_003250991.1	1-phosphatidylinositol 4,5-bisphosphate phosphodiesterase classes I and II isoform X4,1-phosphatidylinositol 4,5-bisphosphate phosphodiesterase classes I and II isoform X3,1-phosphatidylinositol 4,5-bisphosphate phosphodiesterase classes I and II isoform X2,1-phosphatidylinositol 4,5-bisphosphate phosphodiesterase classes I and II isoform X1,1-phosphatidylinositol 4,5-bisphosphate phosphodiesterase classes I and II isoform X1,1-phosphatidylinositol 4,5-bisphosphate phosphodiesterase classes I and II isoform X1	1-phosphatidylinositol 4,5-bisphosphate phosphodiesterase classes I and II isoform X1	0.239232	NA	1.13965	NA	-1.57395	NA
LOC408792	cora	408792	GB44175	NC_037641.1	11267924	11285036	XP_026295808.1,XP_026295809.1	protein 4.1 homolog isoform X1,protein 4.1 homolog isoform X2	protein 4.1 homolog isoform X2	-0.299536	0.844781	0.557282	0.444997	0.464176	0.517167
LOC408793	chm	408793	GB44187	NC_037641.1	11145328	11168624	XP_026295981.1,XP_026295980.1	histone acetyltransferase KAT7 isoform X2,histone acetyltransferase KAT7 isoform X1	histone acetyltransferase KAT7 isoform X1	-0.0220147	0.992526	0.351068	0.842555	-0.280648	0.852722
LOC408794	Ddx1	408794	GB44037	NC_037641.1	11168834	11172312	XP_392325.1	ATP-dependent RNA helicase Ddx1	ATP-dependent RNA helicase Ddx1	-0.339585	0.955413	-0.604162	0.871316	-0.664755	NA
LOC408796	LOC408796	408796	GB44028	NC_037641.1	11070393	11076494	XP_392327.4,XP_006567316.1,XP_006567317.1	vacuolar protein sorting-associated protein 35 isoform X3,vacuolar protein sorting-associated protein 35 isoform X1,vacuolar protein sorting-associated protein 35 isoform X2	vacuolar protein sorting-associated protein 35 isoform X3	0.851043	0.657984	-0.170375	0.953534	-0.478153	NA
LOC408797	Ndg	408797	GB44198	NC_037641.1	10783518	10798201	XP_026296012.1	LOW QUALITY PROTEIN: nidogen-2	LOW QUALITY PROTEIN: nidogen-2	0.155391	0.921028	0.171289	0.873535	-0.224916	0.776242
LOC408799	RpS24	408799	GB46562	NC_037641.1	9933107	9935671	XP_392330.1	40S ribosomal protein S24	40S ribosomal protein S24	-0.0122162	0.991381	-0.106147	0.918966	-0.405913	0.420678
LOC408801	LOC408801	408801	GB40999	NC_037641.1	9613735	9927200	XP_016767134.2,XP_006565490.3,XP_016767138.2,XP_026296219.1,XP_006565487.2,XP_016767135.2	uncharacterized protein LOC408801 isoform X2,uncharacterized protein LOC408801 isoform X1,protein split ends isoform X4,protein split ends isoform X4,protein split ends isoform X5,uncharacterized protein LOC408801 isoform X3	uncharacterized protein LOC408801 isoform X1	0.161812	0.944308	0.227473	0.869361	0.601233	0.392271
LOC408803	LOC408803	408803	GB42994	NC_037641.1	9061799	9309120	XP_026296033.1,XP_026296034.1,XP_026296032.1,XP_026296035.1,XP_026296036.1,XP_006565199.2,XP_392334.4,XP_006565201.1	tensin-1 isoform X2,tensin-1 isoform X3,tensin-1 isoform X1,tensin-1 isoform X4,tensin-1 isoform X7,tensin-1 isoform X5,tensin-1 isoform X6,tensin-1 isoform X6	tensin-1 isoform X1	-0.224769	NA	-0.174121	0.975496	-0.0661998	NA
LOC408804	LOC408804	408804	GB42984	NC_037641.1	8940540	9048511	XP_016767298.1,XP_016767299.1,XP_016767300.1,XP_016767301.1,XP_016767302.1,XP_026296260.1	1-phosphatidylinositol 4,5-bisphosphate phosphodiesterase epsilon-1 isoform X1,1-phosphatidylinositol 4,5-bisphosphate phosphodiesterase epsilon-1 isoform X1,1-phosphatidylinositol 4,5-bisphosphate phosphodiesterase epsilon-1 isoform X1,1-phosphatidylinositol 4,5-bisphosphate phosphodiesterase epsilon-1 isoform X1,1-phosphatidylinositol 4,5-bisphosphate phosphodiesterase epsilon-1 isoform X2,1-phosphatidylinositol 4,5-bisphosphate phosphodiesterase epsilon-1 isoform X3	1-phosphatidylinositol 4,5-bisphosphate phosphodiesterase epsilon-1 isoform X1	-1.94736	NA	-0.138612	NA	-0.476989	NA
LOC408805	LOC408805	408805	GB50457	NC_037641.1	8519205	8526427	XP_006562703.1,XP_006562704.1	progestin and adipoQ receptor family member 3,progestin and adipoQ receptor family member 3	progestin and adipoQ receptor family member 3	-1.45162	NA	-3.97457	0.179982	-0.11002	NA
LOC408807	LOC408807	408807	GB50423	NC_037641.1	8204758	8206134	XP_397526.2	uncharacterized protein LOC408807	uncharacterized protein LOC408807	-3.09839	0.297967	-2.36748	0.485807	1.02709	0.812466
LOC408808	Sap-r	408808	GB50421	NC_037641.1	8134585	8140325	XP_392338.3,XP_006562719.1,XP_006562720.1	prosaposin isoform X1,prosaposin isoform X1,prosaposin isoform X2	prosaposin isoform X1	0.304917	0.822199	0.322234	0.731996	-0.0252271	0.985073
LOC408809	LOC408809	408809	GB50415	NC_037641.1	7989171	8016620	XP_006562731.1,XP_006562733.1,XP_623068.2,XP_026295772.1,XP_006562734.1,XP_006562737.1,XP_026295773.1,XP_006562732.1,XP_006562735.1,XP_026295774.1	diacylglycerol kinase theta isoform X1,diacylglycerol kinase theta isoform X3,diacylglycerol kinase theta isoform X5,diacylglycerol kinase theta isoform X7,diacylglycerol kinase theta isoform X4,diacylglycerol kinase theta isoform X8,diacylglycerol kinase theta isoform X9,diacylglycerol kinase theta isoform X2,diacylglycerol kinase theta isoform X6,diacylglycerol kinase theta isoform X10	diacylglycerol kinase theta isoform X1	0.186767	0.947722	0.49482	0.679255	1.02171	0.15859
LOC408810	LOC408810	408810	GB50397	NC_037641.1	6787813	6977717	XP_016767064.1,XP_016767065.1,XP_016767061.1,XP_006562759.1,XP_006562765.1,XP_026296179.1,XP_026296181.1,XP_026296180.1,XP_026296182.1,XP_006562755.1,XP_016767062.1,XP_026296183.1,XP_016767068.1,XP_016767066.1,XP_016767069.1	rap guanine nucleotide exchange factor 6 isoform X5,rap guanine nucleotide exchange factor 6 isoform X5,rap guanine nucleotide exchange factor 2 isoform X2,rap guanine nucleotide exchange factor 2 isoform X7,rap guanine nucleotide exchange factor 2 isoform X14,rap guanine nucleotide exchange factor 2 isoform X1,rap guanine nucleotide exchange factor 2 isoform X8,rap guanine nucleotide exchange factor 2 isoform X6,rap guanine nucleotide exchange factor 2 isoform X11,rap guanine nucleotide exchange factor 2 isoform X4,rap guanine nucleotide exchange factor 2 isoform X3,rap guanine nucleotide exchange factor 2 isoform X12,rap guanine nucleotide exchange factor 2 isoform X10,rap guanine nucleotide exchange factor 2 isoform X9,rap guanine nucleotide exchange factor 2 isoform X13	rap guanine nucleotide exchange factor 2 isoform X1	-1.13741	NA	-0.444951	0.933068	1.68127	NA
LOC408811	Dmtn	408811	GB50390	NC_037641.1	6767127	6777498	XP_016767389.1,XP_016767390.1,XP_016767391.1,XP_016767392.1,XP_026295846.1,XP_006562769.1,XP_006562771.1,XP_006562772.1,XP_016767393.1,XP_006562773.1,XP_006562774.1	transmembrane and coiled-coil domains protein 2 isoform X1,transmembrane and coiled-coil domains protein 2 isoform X1,transmembrane and coiled-coil domains protein 2 isoform X1,transmembrane and coiled-coil domains protein 2 isoform X1,transmembrane and coiled-coil domains protein 2 isoform X1,transmembrane and coiled-coil domains protein 2 isoform X1,transmembrane and coiled-coil domains protein 2 isoform X3,transmembrane and coiled-coil domains protein 2 isoform X4,transmembrane and coiled-coil domains protein 2 isoform X2,transmembrane and coiled-coil domains protein 2 isoform X5,transmembrane and coiled-coil domains protein 2 isoform X6	transmembrane and coiled-coil domains protein 2 isoform X1	-0.496717	NA	0.752885	0.866695	-0.517962	NA
LOC408814	aph-1	408814	GB49536	NC_037641.1	5230521	5232434	XP_006560654.1	gamma-secretase subunit Aph-1	gamma-secretase subunit Aph-1	-0.0333707	0.991381	-0.161696	0.958848	0.020862	0.99418
LOC408815	Msh6	408815	GB49537	NC_037641.1	5220864	5227350	XP_392346.4	probable DNA mismatch repair protein Msh6	probable DNA mismatch repair protein Msh6	-0.743583	NA	-0.851355	0.817636	-1.44312	NA
LOC408817	LOC408817	408817	GB49543	NC_037641.1	5036832	5045401	XP_006560649.2	alanine--glyoxylate aminotransferase 2-like	alanine--glyoxylate aminotransferase 2-like	-0.409755	0.85087	-0.953891	0.310491	-1.08273	0.197268
LOC408818	LOC408818	408818	GB49562	NC_037641.1	4782182	4791706	XP_016767150.1	hexokinase-1	hexokinase-1	0.159391	0.947354	0.318268	0.788051	-0.0589592	0.967966
LOC408819	LOC408819	408819	GB53128	NC_037641.1	3733041	3734319	XP_006558739.1	transmembrane protein 147	transmembrane protein 147	0.0215716	0.994486	-1.70422	0.121577	0.239595	0.901202
LOC408820	LOC408820	408820	GB53093	NC_037641.1	3728137	3732474	XP_016767386.1,XP_016767387.1	DDB1- and CUL4-associated factor 8 isoform X1,DDB1- and CUL4-associated factor 8 isoform X2	DDB1- and CUL4-associated factor 8 isoform X1	-0.909937	0.146757	-1.33065	0.0208156	0.2095	0.848072
LOC408821	form3	408821	GB45724	NC_037642.1	13645067	13661108	XP_016767602.2,XP_026296385.1,XP_026296386.1,XP_026296387.1,XP_026296389.1	uncharacterized protein LOC408821,uncharacterized protein LOC408821,uncharacterized protein LOC408821,uncharacterized protein LOC408821,uncharacterized protein LOC408821	uncharacterized protein LOC408821	-0.0196139	0.990942	0.0348533	0.984751	0.135389	0.916737
LOC408822	LOC408822	408822	GB52304	NC_037642.1	1052064	1750482	XP_026296603.1,XP_026296604.1,XP_026296605.1,XP_026296609.1,XP_026296606.1,XP_026296607.1,XP_026296608.1	uncharacterized protein LOC408822 isoform X1,uncharacterized protein LOC408822 isoform X1,uncharacterized protein LOC408822 isoform X2,uncharacterized protein LOC408822 isoform X5,uncharacterized protein LOC408822 isoform X3,uncharacterized protein LOC408822 isoform X3,uncharacterized protein LOC408822 isoform X4	uncharacterized protein LOC408822 isoform X1	0.0650121	0.983342	0.244575	0.895338	1.00338	0.197268
LOC408824	LOC408824	408824	GB40916	NC_037642.1	4292654	4709294	XP_026296705.1,XP_026296704.1,XP_016767752.1,XP_026296703.1	nephrin isoform X3,nephrin isoform X2,nephrin isoform X1,nephrin isoform X1	nephrin isoform X1	1.26924	NA	-0.786495	NA	0.643359	NA
LOC408826	LOC408826	408826	GB46696	NC_037642.1	5626811	5724219	XP_026296332.1,XP_026296333.1,XP_026296334.1,XP_026296335.1,XP_026296336.1,XP_026296338.1	dystroglycan isoform X1,dystroglycan isoform X1,dystroglycan isoform X1,dystroglycan isoform X1,dystroglycan isoform X1,dystroglycan isoform X2	dystroglycan isoform X1	0.210213	0.960365	-0.0140841	0.999498	0.333422	0.869634
LOC408827	CAH1	408827	GB46697	NC_037642.1	5732997	5756456	XP_392359.2	carbonic anhydrase 1	carbonic anhydrase 1	0.438264	0.825671	-0.0891629	0.97168	0.607565	0.534372
LOC408828	LOC408828	408828	GB46768	NC_037642.1	5761865	5778155	XP_006562203.2,XP_026296753.1,XP_392360.3,XP_006562200.1,XP_006562201.1	uncharacterized MFS-type transporter C09D4.1 isoform X1,uncharacterized MFS-type transporter C09D4.1 isoform X2,uncharacterized MFS-type transporter C09D4.1 isoform X2,uncharacterized MFS-type transporter C09D4.1 isoform X2,uncharacterized MFS-type transporter C09D4.1 isoform X2	uncharacterized MFS-type transporter C09D4.1 isoform X1	-0.251319	NA	-0.0165886	0.999498	1.53957	NA
LOC408830	Obsc	408830	GB46705	NC_037642.1	5857952	5893595	XP_006562194.1,XP_016767639.1,XP_006562198.1,XP_016767640.1,XP_006562196.1,XP_006562195.2,XP_006562197.2	obscurin isoform X1,obscurin isoform X5,obscurin isoform X6,obscurin isoform X7,obscurin isoform X3,obscurin isoform X2,obscurin isoform X4	obscurin isoform X1	-1.72498	0.0106678	-1.49968	0.0542417	-1.12677	0.202874
LOC408831	mRRF2	408831	GB42043	NC_037642.1	6863896	6871390	XP_006564220.1	ribosome-releasing factor 2, mitochondrial	ribosome-releasing factor 2, mitochondrial	0.232179	0.872856	0.148294	0.900652	0.491231	0.392271
LOC408833	LOC408833	408833	GB48652	NC_037642.1	7608841	7610244	XP_392364.4	uridine diphosphate glucose pyrophosphatase	uridine diphosphate glucose pyrophosphatase	-0.466599	0.776354	-0.48757	0.692637	-0.14148	0.926705
LOC408834	Atg6	408834	GB48638	NC_037642.1	7610133	7612205	XP_392365.1,XP_006564795.1	beclin-1-like protein isoform X1,beclin-1-like protein isoform X2	beclin-1-like protein isoform X1	0.364789	0.874073	0.7936	0.434487	-0.12349	0.944736
LOC408835	amon	408835	GB48684	NC_037642.1	8541707	8573378	XP_392366.2	neuroendocrine convertase 2	neuroendocrine convertase 2	0.0514701	0.988035	0.400675	0.884311	0.409358	NA
LOC408836	LOC408836	408836	GB50303	NC_037642.1	8845347	8881524	XP_392367.3	unc-112-related protein	unc-112-related protein	0.0354913	0.985101	-0.0504857	0.976535	-0.347997	0.617677
LOC408837	COX5A	408837	GB44462	NC_037642.1	9893096	9894978	XP_392368.1	cytochrome c oxidase subunit 5A, mitochondrial	cytochrome c oxidase subunit 5A, mitochondrial	-0.272094	0.874073	-0.739641	0.259374	-0.464832	0.540231
LOC408839	corn	408839	GB44661	NC_037642.1	9807768	9838391	XP_392370.3,XP_006567892.1,XP_026296562.1,XP_006567890.1,XP_006567893.1,XP_006567895.1,XP_026296563.1,XP_026296564.1	uncharacterized protein LOC408839 isoform X6,uncharacterized protein LOC408839 isoform X2,uncharacterized protein LOC408839 isoform X5,uncharacterized protein LOC408839 isoform X1,uncharacterized protein LOC408839 isoform X3,uncharacterized protein LOC408839 isoform X4,uncharacterized protein LOC408839 isoform X7,uncharacterized protein LOC408839 isoform X8	uncharacterized protein LOC408839 isoform X1	0.101845	0.983342	-1.32714	0.459922	-0.473777	NA
LOC408840	Rat1	408840	GB44445	NC_037642.1	9722200	9750791	XP_392371.3	5'-3' exoribonuclease 2 homolog	5'-3' exoribonuclease 2 homolog	2.39632	0.235312	-0.745977	0.888208	1.13368	NA
LOC408841	stj	408841	GB44648	NC_037642.1	9932004	9943388	NP_001314883.1,XP_006567862.1,XP_006567861.1,XP_003251102.1	voltage-dependent calcium channel subunit alpha-2/delta-3 precursor,voltage-dependent calcium channel subunit alpha-2/delta-3 isoform X3,voltage-dependent calcium channel subunit alpha-2/delta-3 isoform X2,voltage-dependent calcium channel subunit alpha-2/delta-3 isoform X1	voltage-dependent calcium channel subunit alpha-2/delta-3 isoform X1	2.02985	NA	-2.55134	0.569119	-0.0678444	NA
LOC408842	Tnpo	408842	GB44643	NC_037642.1	10004669	10014000	XP_392373.6	transportin-1	transportin-1	0.347415	0.898142	0.41272	0.816634	0.843928	0.411104
LOC408843	LOC408843	408843	GB44642	NC_037642.1	10014664	10017701	XP_392374.4	F-box/WD repeat-containing protein 9	F-box/WD repeat-containing protein 9	0.09335	0.98128	-0.0990715	0.974654	-0.228795	0.905167
LOC408844	LOC408844	408844	GB44634	NC_037642.1	10350056	10438356	XP_016767611.2,XP_006567837.2	uncharacterized protein LOC408844 isoform X1,dual specificity protein phosphatase 10 isoform X2	uncharacterized protein LOC408844 isoform X1	0.422851	0.622787	1.13468	0.0039714	0.679003	0.186085
LOC408845	unc79	408845	GB44485	NC_037642.1	10443958	10467981	XP_026296589.1,XP_026296594.1,XP_026296596.1,XP_026296597.1,XP_026296592.1,XP_026296598.1,XP_026296590.1,XP_026296591.1,XP_026296593.1,XP_006567834.1,XP_016767609.1,XP_026296599.1	protein unc-79 homolog isoform X1,protein unc-79 homolog isoform X6,protein unc-79 homolog isoform X7,protein unc-79 homolog isoform X8,protein unc-79 homolog isoform X4,protein unc-79 homolog isoform X9,protein unc-79 homolog isoform X2,protein unc-79 homolog isoform X3,protein unc-79 homolog isoform X5,protein unc-79 homolog isoform X11,protein unc-79 homolog isoform X12,protein unc-79 homolog isoform X10	protein unc-79 homolog isoform X1	0.144919	0.983554	0.0926926	0.986383	0.228811	NA
LOC408846	Pez	408846	GB44486	NC_037642.1	10468161	10471365	XP_392377.3,XP_006567826.2,XP_026296600.1	tyrosine-protein phosphatase non-receptor type 14 isoform X1,tyrosine-protein phosphatase non-receptor type 14 isoform X1,tyrosine-protein phosphatase non-receptor type 21 isoform X2	tyrosine-protein phosphatase non-receptor type 14 isoform X1	-0.335923	NA	0.719359	0.887286	0.471136	NA
LOC408847	Uros1	408847	GB44631	NC_037642.1	10471598	10472884	XP_392378.2	uroporphyrinogen-III synthase	uroporphyrinogen-III synthase	-0.0479571	0.990942	-1.18292	0.65774	-1.30797	NA
LOC408848	LOC408848	408848	GB44490	NC_037642.1	10702713	10705937	XP_392379.2	protein enabled	protein enabled	-0.515436	0.80882	-0.815778	0.486498	-0.932388	0.325764
LOC408850	Prp39	408850	GB44581	NC_037642.1	11341701	11347826	XP_026296843.1	pre-mRNA-processing factor 39	pre-mRNA-processing factor 39	0.0091127	0.997199	-0.0785867	0.977235	-0.0755722	0.967966
LOC408851	LOC408851	408851	GB44533	NC_037642.1	11338200	11341581	XP_006567715.1,XP_392381.3	putative cysteine proteinase CG12163 isoform X1,putative cysteine proteinase CG12163 isoform X2	putative cysteine proteinase CG12163 isoform X1	0.749623	0.416811	0.225595	0.888253	-0.307125	0.795621
LOC408852	sima	408852	GB44532	NC_037642.1	11273402	11300714	XP_026296721.1,XP_016767675.2,XP_016767676.2	protein similar isoform X2,uncharacterized protein LOC408852 isoform X1,protein similar isoform X3	uncharacterized protein LOC408852 isoform X1	-0.518139	0.815125	-0.532165	0.735235	-0.402776	0.776242
LOC408853	Xbp1	408853	GB44585	NC_037642.1	11251428	11253335	XP_392383.6,XP_026296366.1	X-box-binding protein 1 isoform X1,transcriptional activator hacA isoform X2	X-box-binding protein 1 isoform X1	-0.548818	0.700581	-0.262544	0.873535	-0.702537	0.400365
LOC408857	LOC408857	408857	GB44551	NC_037642.1	11829964	11933511	XP_006567681.2,XP_392388.5,XP_006567682.2,XP_006567683.2,XP_006567684.2,XP_006567687.2,XP_026296499.1	hemicentin-1 isoform X1,hemicentin-1 isoform X1,hemicentin-1 isoform X1,hemicentin-1 isoform X1,hemicentin-1 isoform X2,hemicentin-1 isoform X3,nephrin isoform X4	hemicentin-1 isoform X1	-0.695542	NA	0.168108	0.980733	0.429522	NA
LOC408859	LOC408859	408859	GB47849	NC_037642.1	12225065	12230588	XP_392390.1,XP_006569572.1	pyrroline-5-carboxylate reductase 2 isoform X1,pyrroline-5-carboxylate reductase 2 isoform X2	pyrroline-5-carboxylate reductase 2 isoform X1	-0.518204	0.792074	-0.581257	0.667336	-0.937383	0.293484
LOC408860	LOC408860	408860	GB47815	NC_037642.1	12214610	12216211	XP_392391.2	haloacid dehalogenase-like hydrolase domain-containing protein 2	haloacid dehalogenase-like hydrolase domain-containing protein 2	-0.103904	0.980543	0.180565	0.938442	-0.600108	0.64826
LOC408862	PH4alphaEFB	408862	GB41280	NC_037642.1	12233711	12557089	XP_026296348.1,XP_016767671.2,XP_026296347.1,XP_026296349.1,XP_026296350.1,XP_026296351.1,XP_026296352.1,XP_026296353.1,XP_026296355.1,XP_026296354.1	prolyl 4-hydroxylase subunit alpha-1 isoform X3,prolyl 4-hydroxylase subunit alpha-1 isoform X1,prolyl 4-hydroxylase subunit alpha-1 isoform X2,prolyl 4-hydroxylase subunit alpha-1 isoform X4,prolyl 4-hydroxylase subunit alpha-1 isoform X4,prolyl 4-hydroxylase subunit alpha-1 isoform X4,prolyl 4-hydroxylase subunit alpha-1 isoform X4,prolyl 4-hydroxylase subunit alpha-1 isoform X4,prolyl 4-hydroxylase subunit alpha-1 isoform X4,prolyl 4-hydroxylase subunit alpha-2 isoform X5	prolyl 4-hydroxylase subunit alpha-1 isoform X1	-0.47983	0.875399	-0.467457	0.839432	0.0819681	0.973723
LOC408863	jdp	408863	GB41376	NC_037642.1	12565056	12571827	XP_026296820.1,XP_026296819.1	J domain-containing protein isoform X2,J domain-containing protein isoform X1	J domain-containing protein isoform X1	0.386567	0.844781	0.477695	0.704032	0.340095	0.772771
LOC408864	LOC408864	408864	GB41283	NC_037642.1	12613391	12615478	XP_016767791.1,XP_006570010.1	waprin-Phi1,waprin-Phi1	waprin-Phi1	-0.0017818	0.999753	-0.288477	0.860352	-0.467253	0.639972
LOC408865	LOC408865	408865	GB41352	NC_037642.1	12780641	12906279	XP_026296701.1	uncharacterized protein LOC408865	uncharacterized protein LOC408865	-2.94973	NA	0.291105	0.972664	-0.40488	NA
LOC408866	Adck1	408866	GB45703	NC_037642.1	13475730	13478174	XP_392396.3	uncharacterized aarF domain-containing protein kinase 1	uncharacterized aarF domain-containing protein kinase 1	0.798687	0.898142	0.476298	0.925705	-1.1956	NA
LOC408867	Tps1	408867	GB45758	NC_037643.1	1758208	1813707	XP_026297280.1,XP_026297278.1,XP_026297281.1,XP_026297282.1,XP_026297283.1	alpha,alpha-trehalose-phosphate synthase [UDP-forming] isoform X2,alpha,alpha-trehalose-phosphate synthase [UDP-forming] isoform X1,alpha,alpha-trehalose-phosphate synthase [UDP-forming] isoform X3,alpha,alpha-trehalose-phosphate synthase [UDP-forming] isoform X3,alpha,alpha-trehalose-phosphate synthase [UDP-forming] isoform X3	alpha,alpha-trehalose-phosphate synthase [UDP-forming] isoform X1	-0.0471665	0.987922	0.354562	0.873178	0.902353	0.416083
LOC408868	LOC408868	408868	GB55707	NC_037643.1	17765502	17768377	XP_016768376.1,XP_392398.3	inositol monophosphatase 1 isoform X1,inositol monophosphatase 2 isoform X2	inositol monophosphatase 1 isoform X1	-0.0549152	0.987922	-1.55229	0.303066	1.11118	0.439332
LOC408869	Lis-1	408869	GB55703	NC_037643.1	17079622	17098244	XP_026297271.1,XP_026297273.1	lissencephaly-1 homolog isoform X1,lissencephaly-1 homolog isoform X2	lissencephaly-1 homolog isoform X1	0.208943	0.845126	0.539914	0.20656	0.414405	0.366837
LOC408871	LOC408871	408871	GB42385	NC_037643.1	15330666	15336329	XP_392401.3	sorbitol dehydrogenase	sorbitol dehydrogenase	-0.0741786	0.982027	-0.277279	0.88084	-0.397464	0.744023
LOC408872	svp	408872	GB17100	NC_037643.1	15129832	15202295	XP_026296916.1	COUP transcription factor 2	COUP transcription factor 2	-0.222246	0.898142	0.49991	0.505124	-0.315858	0.713317
LOC408874	LOC408874	408874	GB53562	NC_037643.1	14274838	14504373	XP_026296938.1,XP_006570572.2,XP_006570584.2,XP_006570573.2,XP_006570575.2,XP_006570574.2,XP_006570576.2,XP_006570577.2,XP_006570578.2,XP_006570579.2,XP_006570580.2,XP_006570581.2,XP_026296937.1,XP_006570583.2	uncharacterized protein LOC408874 isoform X9,uncharacterized protein LOC408874 isoform X1,uncharacterized protein LOC408874 isoform X8,uncharacterized protein LOC408874 isoform X2,uncharacterized protein LOC408874 isoform X4,uncharacterized protein LOC408874 isoform X3,uncharacterized protein LOC408874 isoform X5,uncharacterized protein LOC408874 isoform X5,uncharacterized protein LOC408874 isoform X5,uncharacterized protein LOC408874 isoform X5,uncharacterized protein LOC408874 isoform X6,uncharacterized protein LOC408874 isoform X7,uncharacterized protein LOC408874 isoform X7,uncharacterized protein LOC408874 isoform X7	uncharacterized protein LOC408874 isoform X9	-0.299058	0.776354	-0.35022	0.629869	0.236046	0.738721
LOC408875	LOC408875	408875	GB53550	NC_037643.1	14242111	14268326	XP_392405.3,XP_003251576.1	alpha-crystallin B chain isoform X1,heat shock protein beta-1 isoform X2	alpha-crystallin B chain isoform X1	-0.470908	0.681791	-0.516528	0.550705	-0.421202	0.612192
LOC408876	Mob2	408876	GB43401	NC_037643.1	14142853	14200146	XP_026297356.1,XP_026297355.1,XP_016768275.1,XP_016768276.1,XP_016768277.1,XP_006570563.1,XP_006570565.1	MOB kinase activator-like 2 isoform X3,MOB kinase activator-like 2 isoform X2,MOB kinase activator-like 2 isoform X1,MOB kinase activator-like 2 isoform X1,MOB kinase activator-like 2 isoform X1,MOB kinase activator-like 2 isoform X1,MOB kinase activator-like 2 isoform X4	MOB kinase activator-like 2 isoform X1	-0.0373243	0.985101	-1.07362	0.043744	-0.510226	0.427732
LOC408877	mam	408877	GB46330	NC_037643.1	11875194	12101047	XP_392407.6,XP_016768058.2,XP_016768059.2,XP_016768060.2	neurogenic protein mastermind isoform X1,neurogenic protein mastermind isoform X2,neurogenic protein mastermind isoform X3,neurogenic protein mastermind isoform X4	neurogenic protein mastermind isoform X1	0.467945	0.778618	0.889872	0.266882	1.14985	0.0785275
LOC408878	mesh	408878	GB52947	NC_037643.1	10855815	10863189	XP_392408.3,XP_006568300.1	protein mesh isoform X2,protein mesh isoform X1	protein mesh isoform X1	-0.09419	0.980901	-0.161701	0.940125	0.239466	0.892179
LOC408882	Septin2	408882	GB41469	NC_037643.1	9758308	9763764	XP_006565397.1,XP_006565395.2	septin-2 isoform X2,septin-2 isoform X1	septin-2 isoform X2	-0.678843	0.508403	0.232761	0.882531	-0.326394	0.758997
LOC408883	LOC408883	408883	GB41470	NC_037643.1	9720070	9724005	XP_392413.4	deoxycytidylate deaminase	deoxycytidylate deaminase	-0.0802973	0.983342	0.671	0.653064	-0.0687714	NA
LOC408884	Sox102F	408884	GB41464	NC_037643.1	9518925	9667691	XP_016768145.2,XP_392414.6,XP_026297360.1	transcription factor SOX-5 isoform X2,transcription factor SOX-5 isoform X1,transcription factor Sox-13 isoform X3	transcription factor SOX-5 isoform X1	0.451897	0.844781	1.28624	0.12386	1.32686	0.096837
LOC408886	LOC408886	408886	GB41430	NC_037643.1	8826082	8833336	XP_392416.4,XP_006565449.2	transmembrane 7 superfamily member 3,transmembrane 7 superfamily member 3	transmembrane 7 superfamily member 3	0.659908	0.794676	0.124398	0.972617	0.645424	NA
LOC408887	LOC408887	408887	GB41505	NC_037643.1	8755613	8826086	XP_006565448.1,XP_006565447.1	ankyrin repeat and SAM domain-containing protein 1A isoform X2,ankyrin repeat and SAM domain-containing protein 1A isoform X1	ankyrin repeat and SAM domain-containing protein 1A isoform X1	0.910962	0.629269	0.147496	0.965607	0.96498	NA
LOC408888	ltl	408888	GB41417	NC_037643.1	8485219	8498067	XP_392419.3	leucine-rich repeats and immunoglobulin-like domains protein 1	leucine-rich repeats and immunoglobulin-like domains protein 1	-1.4003	NA	-0.325767	NA	-0.66969	NA
LOC408889	LOC408889	408889	GB41519	NC_037643.1	8472416	8480196	XP_026296954.1,XP_003250630.2,XP_006565470.2,XP_006565469.2,XP_006565471.2,XP_006565466.2,XP_006565467.2,XP_026296953.1	large proline-rich protein BAG6 isoform X5,large proline-rich protein BAG6 isoform X4,large proline-rich protein BAG6 isoform X3,large proline-rich protein BAG6 isoform X2,large proline-rich protein BAG6 isoform X6,large proline-rich protein BAG6 isoform X1,large proline-rich protein BAG6 isoform X1,large proline-rich protein BAG6 isoform X1	large proline-rich protein BAG6 isoform X1	-0.138201	0.977616	-0.650996	0.74795	0.183042	0.941663
LOC408890	LOC408890	408890	GB41521	NC_037643.1	8136013	8257396	XP_006565473.1,XP_392421.3,XP_006565474.1	protein groucho isoform X2,protein groucho isoform X1,protein groucho isoform X3	protein groucho isoform X1	0.633345	0.584929	0.236152	0.888208	0.681929	0.406981
LOC408891	MBD-like	408891	GB41522	NC_037643.1	8132236	8134544	XP_003250634.1,XP_003250633.1,XP_006565475.1,XP_392422.2	methyl-CpG-binding domain protein 2 isoform X4,methyl-CpG-binding domain protein 2 isoform X3,methyl-CpG-binding domain protein 3 isoform X2,methyl-CpG-binding domain protein 3 isoform X1	methyl-CpG-binding domain protein 3 isoform X1	0.257165	0.928647	0.605032	0.651881	-0.0612657	0.975226
LOC408892	Kdsr	408892	GB41525	NC_037643.1	7967608	7969274	XP_392423.2	3-ketodihydrosphingosine reductase	3-ketodihydrosphingosine reductase	-0.387697	0.908218	-0.840874	0.632927	-0.449272	0.800334
LOC408894	gro	408894	GB48608	NC_037643.1	7209308	7292653	XP_006564190.1,XP_006564194.1,XP_006564195.1,XP_006564192.1,XP_026297110.1,XP_006564191.1,XP_392425.4,XP_026297104.1,XP_026297107.1,XP_026297105.1,XP_026297108.1,XP_016768118.1,XP_026297111.1,XP_026297109.1	protein groucho isoform X1,protein groucho isoform X9,transducin-like enhancer protein 4 isoform X12,protein groucho isoform X3,transducin-like enhancer protein 3 isoform X13,protein groucho isoform X2,protein groucho isoform X4,protein groucho isoform X5,protein groucho isoform X7,protein groucho isoform X6,protein groucho isoform X8,protein groucho isoform X10,protein groucho isoform X10,protein groucho isoform X11	protein groucho isoform X1	-1.20999	NA	-0.233995	0.952151	0.444232	NA
LOC408896	Sema2a	408896	GB46091	NC_037643.1	5865937	6369751	XP_016768150.1,XP_006562541.1,XP_392426.3	semaphorin-2A isoform X2,semaphorin-2A isoform X2,semaphorin-2A isoform X1	semaphorin-2A isoform X1	1.27946	NA	1.53301	NA	-1.77957	NA
LOC408897	LOC408897	408897	GB48140	NC_037644.1	14016898	14184932	XP_026297424.1,XP_026297425.1,XP_026297426.1	uncharacterized protein LOC408897 isoform X1,nuclear receptor coactivator 6 isoform X2,nuclear receptor coactivator 6 isoform X2	uncharacterized protein LOC408897 isoform X1	-0.000117191	0.999753	-0.13227	0.905436	0.0629955	0.950872
LOC408898	Best2	408898	GB48136	NC_037644.1	13964690	14003680	XP_026297428.1,XP_026297427.1,XP_026297429.1	uncharacterized protein LOC408898 isoform X2,uncharacterized protein LOC408898 isoform X1,uncharacterized protein LOC408898 isoform X3	uncharacterized protein LOC408898 isoform X1	0.481366	0.718722	0.072815	0.973564	0.0220385	0.991331
LOC408900	LOC408900	408900	GB48145	NC_037644.1	13807030	13813632	XP_006569466.2	tyrosine-protein phosphatase non-receptor type 61F	tyrosine-protein phosphatase non-receptor type 61F	-0.0390201	0.987922	-0.123051	0.950886	-0.560333	0.575646
LOC408901	Arpc1	408901	GB48150	NC_037644.1	13783829	13785469	XP_392430.1	actin-related protein 2/3 complex subunit 1A	actin-related protein 2/3 complex subunit 1A	0.508627	0.435614	0.499374	0.416872	0.196676	0.805615
LOC408902	LOC408902	408902	GB48151	NC_037644.1	13773817	13783726	XP_392431.2	F-box/LRR-repeat protein 16	F-box/LRR-repeat protein 16	0.0400374	NA	-1.17442	0.882531	-1.08876	NA
LOC408903	LOC408903	408903		NC_037644.1	13762543	13768358	XP_006569471.2,XP_006569470.2,XP_397532.3	uncharacterized protein LOC408903,uncharacterized protein LOC408903,uncharacterized protein LOC408903	uncharacterized protein LOC408903	-0.0652846	0.986249	-0.7399	0.675532	-1.43101	0.18111
LOC408904	ScpX	408904	GB48124	NC_037644.1	13735024	13737518	XP_006569483.1	non-specific lipid-transfer protein	non-specific lipid-transfer protein	0.0431411	0.988035	0.182125	0.947338	0.234528	NA
LOC408905	LOC408905	408905	GB48158	NC_037644.1	13726658	13734408	XP_392433.4	uncharacterized protein LOC408905	uncharacterized protein LOC408905	1.02175	0.20623	0.191443	0.924402	1.2412	0.0775092
LOC408906	Mctp	408906	GB48160	NC_037644.1	13691070	13719178	XP_016768663.2,XP_016768661.2,XP_016768662.2,XP_016768666.1,XP_006569491.2,XP_006569490.2,XP_016768660.2,XP_016768664.2	multiple C2 and transmembrane domain-containing protein isoform X5,multiple C2 and transmembrane domain-containing protein isoform X4,multiple C2 and transmembrane domain-containing protein isoform X4,multiple C2 and transmembrane domain-containing protein isoform X7,multiple C2 and transmembrane domain-containing protein isoform X3,multiple C2 and transmembrane domain-containing protein isoform X2,multiple C2 and transmembrane domain-containing protein isoform X1,uncharacterized protein LOC408906 isoform X6	multiple C2 and transmembrane domain-containing protein isoform X1	0.398435	0.772679	0.323089	0.778371	0.855777	0.150888
LOC408908	wwk	408908	GB48162	NC_037644.1	13628755	13653708	XP_006569487.1,XP_006569484.1,XP_006569488.1,XP_006569486.1,XP_006569485.1,XP_003251399.1	anoctamin-8 isoform X5,anoctamin-8 isoform X2,anoctamin-8 isoform X6,anoctamin-8 isoform X4,anoctamin-8 isoform X3,anoctamin-8 isoform X1	anoctamin-8 isoform X1	-0.891465	0.676786	-1.03273	0.518561	-0.132209	0.959965
LOC408909	LOC408909	408909	GB48163	NC_037644.1	13626835	13628255	XP_392437.2,XP_006569494.1	uncharacterized protein LOC408909 isoform X1,uncharacterized protein LOC408909 isoform X2	uncharacterized protein LOC408909 isoform X1	0.0762164	0.971485	-0.26445	0.801925	-0.912523	0.0672195
LOC408910	LOC408910	408910	GB48165	NC_037644.1	13533148	13547316	XP_026297626.1,XP_026297625.1,XP_392438.3	protein SCAI isoform X2,protein SCAI isoform X1,protein SCAI isoform X1	protein SCAI isoform X1	0.192217	NA	-0.124026	0.979366	-0.0611197	NA
LOC408911	Usp47	408911	GB48117	NC_037644.1	13505005	13514177	XP_026297623.1,XP_016768587.1,XP_016768588.1,XP_392439.4,XP_006569510.1	ubiquitin carboxyl-terminal hydrolase 47 isoform X1,ubiquitin carboxyl-terminal hydrolase 47 isoform X2,ubiquitin carboxyl-terminal hydrolase 47 isoform X2,ubiquitin carboxyl-terminal hydrolase 47 isoform X2,ubiquitin carboxyl-terminal hydrolase 47 isoform X2	ubiquitin carboxyl-terminal hydrolase 47 isoform X1	-0.235535	0.955413	0.186627	0.943181	0.503756	0.761263
LOC408914	unc-13-4A	408914	GB44330	NC_037644.1	12842715	12967402	XP_026297561.1,XP_026297560.1,XP_026297559.1,XP_026297556.1,XP_026297557.1,XP_026297558.1	BAI1-associated protein 3 isoform X4,BAI1-associated protein 3 isoform X3,BAI1-associated protein 3 isoform X2,BAI1-associated protein 3 isoform X1,BAI1-associated protein 3 isoform X1,BAI1-associated protein 3 isoform X1	BAI1-associated protein 3 isoform X1	-0.248181	0.953146	0.479055	0.827287	0.413765	NA
LOC408915	LOC408915	408915	GB44336	NC_037644.1	12538654	12721782	XP_006568353.1,XP_026297403.1,XP_006568350.1,XP_026297404.1,XP_392443.4,XP_016768500.1,XP_026297405.1,XP_016768499.1	protein couch potato isoform X7,protein couch potato isoform X2,protein couch potato isoform X3,protein couch potato isoform X4,protein couch potato isoform X1,U1 small nuclear ribonucleoprotein A isoform X8,protein couch potato isoform X5,RNA-binding protein with multiple splicing 2 isoform X6	protein couch potato isoform X1	-0.283008	0.899097	0.145834	0.938442	0.666669	0.441315
LOC408916	Aplip1	408916	GB44296	NC_037644.1	12193057	12201219	XP_006568392.1,XP_006568394.1,XP_006568393.1,XP_006568395.1	JNK-interacting protein 1 isoform X1,JNK-interacting protein 1 isoform X3,JNK-interacting protein 1 isoform X2,JNK-interacting protein 1 isoform X4	JNK-interacting protein 1 isoform X1	0.776087	NA	-2.01441	NA	-3.90986	NA
LOC408917	LOC408917	408917	GB44207	NC_037641.1	10537805	10543198	XP_392445.3,XP_016767483.1	mitogen-activated protein kinase 15 isoform X1,extracellular signal-regulated kinase 7 isoform X2	mitogen-activated protein kinase 15 isoform X1	1.50935	NA	2.17692	0.485807	1.87846	NA
LOC408918	LOC408918	408918	GB44206	NC_037641.1	10543285	10545021	XP_392446.1	death-associated protein 1	death-associated protein 1	0.848762	0.0150364	0.408561	0.485807	0.5857	0.197268
LOC408920	Fatp3	408920	GB44020	NC_037641.1	10644330	10652463	XP_006567329.1	long-chain fatty acid transport protein 4	long-chain fatty acid transport protein 4	0.470625	0.706348	0.850759	0.213714	0.450102	0.596501
LOC408922	LOC408922	408922	GB42409	NC_037644.1	11125489	11265545	XP_026297397.1,XP_026297396.1,XP_026297395.1,XP_026297394.1	discoidin domain-containing receptor 2 isoform X4,discoidin domain-containing receptor 2 isoform X3,discoidin domain-containing receptor 2 isoform X2,discoidin domain-containing receptor 2 isoform X1	discoidin domain-containing receptor 2 isoform X1	-4.78525	0.0305107	-3.16208	0.251412	-2.07764	NA
LOC408923	LOC408923	408923	GB42501	NC_037644.1	11056971	11064874	XP_016768590.1,XP_016768591.1,XP_016768592.1,XP_016768593.1	transcription initiation factor TFIID subunit 4 isoform X1,transcription initiation factor TFIID subunit 4 isoform X2,transcription initiation factor TFIID subunit 4 isoform X3,transcription initiation factor TFIID subunit 4 isoform X4	transcription initiation factor TFIID subunit 4 isoform X1	-0.259689	0.957243	1.28644	0.406897	-0.741759	NA
LOC408924	LOC408924	408924	GB42500	NC_037644.1	11047385	11057003	XP_006565568.1,XP_006565567.1,XP_392452.2,XP_006565566.1,XP_006565569.1,XP_006565570.1,XP_026297747.1	peptidoglycan-recognition protein LC isoform X5,peptidoglycan-recognition protein LC isoform X4,peptidoglycan-recognition protein LC isoform X1,peptidoglycan-recognition protein LC isoform X3,peptidoglycan-recognition protein LC isoform X6,peptidoglycan-recognition protein LC isoform X6,peptidoglycan-recognition protein LC isoform X2	peptidoglycan-recognition protein LC isoform X1	-0.79714	0.775654	-0.151115	0.966248	-0.65537	NA
LOC408925	Art7	408925	GB42436	NC_037644.1	10486241	10489594	XP_006565517.1,XP_392453.3,XP_016768750.1,XP_016768749.1	protein arginine N-methyltransferase 7 isoform X2,protein arginine N-methyltransferase 7 isoform X1,protein arginine N-methyltransferase 7 isoform X4,protein arginine N-methyltransferase 7 isoform X3	protein arginine N-methyltransferase 7 isoform X1	0.602721	0.891178	-1.55734	0.464778	-0.135607	NA
LOC408926	LOC408926	408926	GB42455	NC_037644.1	9617758	9627630	XP_006565503.2,XP_016768602.2	alpha-2-macroglobulin-like protein 1 isoform X1,alpha-2-macroglobulin-like protein 1 isoform X2	alpha-2-macroglobulin-like protein 1 isoform X1	-0.521585	0.738884	0.184645	0.920435	-0.940286	0.232268
LOC408934	ChAT	408934	GB47962	NC_037644.1	8536260	8573227	XP_026297372.1	choline O-acetyltransferase	choline O-acetyltransferase	NA	NA	NA	NA	NA	NA
LOC408935	ChT	408935	GB43293	NC_037644.1	8444904	8456799	XP_392464.3	high-affinity choline transporter 1	high-affinity choline transporter 1	-1.71343	NA	0.175953	NA	-1.08573	NA
LOC408936	sqd	408936	GB43300	NC_037644.1	8420234	8431677	XP_006562627.1,XP_006562623.1,XP_006562625.1,XP_392465.3,XP_006562629.1,XP_006562626.1,XP_006562628.1,XP_006562624.1	RNA-binding protein squid isoform X6,RNA-binding protein squid isoform X2,RNA-binding protein squid isoform X4,RNA-binding protein squid isoform X1,RNA-binding protein squid isoform X8,RNA-binding protein squid isoform X5,RNA-binding protein squid isoform X7,RNA-binding protein squid isoform X3	RNA-binding protein squid isoform X1	0.181735	0.908846	-0.364274	0.667336	0.290129	0.70979
LOC408937	SPARC	408937	GB43302	NC_037644.1	8400623	8407006	XP_006562631.2,XP_623079.2	SPARC,SPARC	SPARC	-1.02747	0.0493788	-1.56482	0.000564686	-0.88482	0.138446
LOC408939	Vps60	408939	GB49244	NC_037644.1	3614281	3615740	XP_392468.3	charged multivesicular body protein 5	charged multivesicular body protein 5	-0.182644	0.936521	0.237955	0.867564	-0.958755	0.116376
LOC408942	LOC408942	408942	GB53782	NC_037644.1	2641369	2677033	XP_026297379.1,XP_026297376.1,XP_026297373.1,XP_026297374.1,XP_026297375.1,XP_026297377.1,XP_026297378.1	receptor expression-enhancing protein 2 isoform X4,uncharacterized protein LOC408942 isoform X2,uncharacterized protein LOC408942 isoform X1,uncharacterized protein LOC408942 isoform X1,uncharacterized protein LOC408942 isoform X1,uncharacterized protein LOC408942 isoform X3,uncharacterized protein LOC408942 isoform X3	uncharacterized protein LOC408942 isoform X1	0.0210239	0.992526	-0.32371	0.858262	-0.16082	0.927731
LOC408944	Kdm3	408944	GB53787	NC_037644.1	2679149	2933459	XP_006560193.2,XP_026297731.1,XP_006560194.2,XP_026297730.1	probable JmjC domain-containing histone demethylation protein 2C isoform X1,probable JmjC domain-containing histone demethylation protein 2C isoform X4,probable JmjC domain-containing histone demethylation protein 2C isoform X3,probable JmjC domain-containing histone demethylation protein 2C isoform X2	probable JmjC domain-containing histone demethylation protein 2C isoform X1	-0.321164	0.874073	0.411567	0.735235	0.505263	0.568857
LOC408945	Snx27	408945	GB53790	NC_037644.1	2950053	2965162	XP_006560197.1,XP_006560198.1,XP_006560199.1	sorting nexin-27 isoform X1,sorting nexin-27 isoform X2,sorting nexin-27 isoform X3	sorting nexin-27 isoform X1	0.650606	0.622787	-0.24295	0.900375	0.419322	0.722428
LOC408949	LOC408949	408949	GB42564	NC_037644.1	2352519	2361190	XP_392477.4,XP_006559894.1,XP_006559895.1,XP_016768484.1,XP_026297463.1,XP_006559896.1	serine/threonine-protein phosphatase 2A 56 kDa regulatory subunit gamma isoform isoform X1,serine/threonine-protein phosphatase 2A 56 kDa regulatory subunit gamma isoform isoform X2,serine/threonine-protein phosphatase 2A 56 kDa regulatory subunit gamma isoform isoform X3,serine/threonine-protein phosphatase 2A 56 kDa regulatory subunit gamma isoform isoform X4,serine/threonine-protein phosphatase 2A 56 kDa regulatory subunit gamma isoform isoform X4,serine/threonine-protein phosphatase 2A 56 kDa regulatory subunit gamma isoform isoform X4	serine/threonine-protein phosphatase 2A 56 kDa regulatory subunit gamma isoform isoform X1	-0.0480454	NA	-0.755193	0.75172	0.490765	NA
LOC408950	Mdh2	408950	GB42526	NC_037644.1	2343463	2345716	XP_392478.2	malate dehydrogenase, mitochondrial	malate dehydrogenase, mitochondrial	-0.981287	0.152795	-1.05976	0.122328	-1.47247	0.0110885
LOC408951	14-3-3epsilon	408951	GB42560	NC_037644.1	2329917	2337531	XP_006559884.1	14-3-3 protein epsilon	14-3-3 protein epsilon	0.3061	0.789777	-0.285917	0.746623	-0.0997296	0.925977
LOC408952	Osbp	408952	GB42559	NC_037644.1	2315532	2329396	XP_006559878.1,XP_006559879.1,XP_006559880.1,XP_006559881.1,XP_026297518.1,XP_026297519.1	oxysterol-binding protein 1 isoform X1,oxysterol-binding protein 1 isoform X2,oxysterol-binding protein 1 isoform X3,oxysterol-binding protein 1 isoform X4,oxysterol-binding protein 1 isoform X5,oxysterol-binding protein 1 isoform X5	oxysterol-binding protein 1 isoform X1	-0.125253	0.919717	-0.268312	0.672474	-0.120628	0.867874
LOC408953	LOC408953	408953	GB49688	NC_037644.1	885875	917307	XP_026297654.1,XP_026297656.1,XP_026297655.1,XP_026297653.1,XP_026297659.1,XP_026297657.1,XP_026297658.1	peroxidase isoform X2,peroxidase isoform X4,peroxidase isoform X3,peroxidase isoform X1,peroxidase isoform X6,peroxidase isoform X5,peroxidase isoform X5	peroxidase isoform X1	0.708531	0.374931	0.413674	0.698283	1.75521	0.000698296
LOC408955	Gabat	408955	GB51647	NC_037645.1	12640038	12646425	XP_392483.3,XP_026298238.1,XP_006569888.1	4-aminobutyrate aminotransferase, mitochondrial isoform X1,4-aminobutyrate aminotransferase, mitochondrial isoform X2,4-aminobutyrate aminotransferase, mitochondrial isoform X3	4-aminobutyrate aminotransferase, mitochondrial isoform X1	-0.07369	0.98359	-1.31292	0.241535	-0.863104	0.469956
LOC408957	LOC408957	408957	GB40504	NC_037645.1	2718319	2751150	XP_016768858.2,XP_016768859.2,XP_016768861.2	uncharacterized protein LOC408957 isoform X1,uncharacterized protein LOC408957 isoform X1,uncharacterized protein LOC408957 isoform X2	uncharacterized protein LOC408957 isoform X1	-0.748414	0.225548	-0.0123438	0.996481	-0.34969	0.656517
LOC408958	LOC408958	408958	GB40523	NC_037645.1	3126762	3219611	XP_006559651.1,XP_006559652.1,XP_392487.4	nucleolar protein 4-like isoform X1,nucleolar protein 4-like isoform X2,nucleolar protein 4-like isoform X3	nucleolar protein 4-like isoform X1	-1.41924	NA	1.75512	0.6379	-0.0480006	NA
LOC408959	stac	408959	GB54533	NC_037645.1	4506406	4537706	XP_016768977.2,XP_006561491.3,XP_006561489.3,XP_006561490.3,XP_006561492.2,XP_006561493.2,XP_026298213.1,XP_016768978.2,XP_016768979.2,XP_026298214.1,XP_016768980.2	protein unc-13 homolog 4B isoform X4,protein unc-13 homolog 4B isoform X3,protein unc-13 homolog 4B isoform X1,protein unc-13 homolog 4B isoform X2,protein unc-13 homolog 4B isoform X5,protein unc-13 homolog 4B isoform X8,protein unc-13 homolog 4B isoform X6,protein unc-13 homolog 4B isoform X7,protein unc-13 homolog 4B isoform X9,protein unc-13 homolog 4B isoform X9,protein unc-13 homolog 4B isoform X9	protein unc-13 homolog 4B isoform X3	-0.462495	0.856354	-0.543842	0.75466	0.0975168	0.964466
LOC408960	sli	408960	GB54537	NC_037645.1	4556616	5047959	XP_006561500.1,XP_006561501.1	protein slit isoform X2,protein slit isoform X1	protein slit isoform X2	-0.64142	0.896047	-0.0574879	0.990929	-1.35849	NA
LOC408961	apolpp	408961	GB54507	NC_037645.1	5142758	5179126	XP_026298285.1	apolipophorins	apolipophorins	-0.00291877	0.999753	-0.172131	0.925889	-1.36276	0.0401945
LOC408963	LOC408963	408963	GB54496	NC_037645.1	5890231	5975596	XP_016769027.1	pleckstrin homology domain-containing family G member 5	pleckstrin homology domain-containing family G member 5	0.153822	0.949844	-0.110118	0.94285	0.679159	0.30508
LOC408964	LOC408964	408964	GB41811	NC_037645.1	7682242	7697251	XP_006564618.2,XP_026298112.1,XP_026298113.1,XP_026298115.1,XP_026298114.1,XP_006564617.2,XP_026298110.1,XP_026298111.1	uncharacterized protein LOC408964 isoform X4,uncharacterized protein LOC408964 isoform X2,uncharacterized protein LOC408964 isoform X2,ubiquitin carboxyl-terminal hydrolase Usp2 isoform X6,ubiquitin carboxyl-terminal hydrolase 20 isoform X5,uncharacterized protein LOC408964 isoform X3,uncharacterized protein LOC408964 isoform X1,uncharacterized protein LOC408964 isoform X1	uncharacterized protein LOC408964 isoform X1	-0.304913	0.853138	0.00253314	0.999498	-0.0525824	0.970269
LOC408965	Grip	408965	GB41863	NC_037645.1	7645089	7648214	XP_392494.1	glutamate receptor-interacting protein 1	glutamate receptor-interacting protein 1	-1.2235	0.121225	-0.65411	0.58256	-0.744774	0.427196
LOC408966	LOC408966	408966	GB41858	NC_037645.1	7608846	7621581	XP_006564598.1,XP_006564599.1,XP_006564600.1,XP_026297955.1,XP_006564601.1,XP_006564602.1,XP_026297956.1	dnaJ homolog subfamily B member 6-B isoform X1,dnaJ homolog subfamily B member 6-B isoform X1,dnaJ homolog subfamily B member 6-B isoform X1,dnaJ homolog subfamily B member 6 isoform X3,dnaJ homolog subfamily B member 6 isoform X2,dnaJ homolog subfamily B member 6 isoform X2,dnaJ homolog subfamily B member 6 isoform X4	dnaJ homolog subfamily B member 6-B isoform X1	0.29723	0.847245	0.178894	0.898092	0.136203	0.91146
LOC408967	aralar1	408967	GB41821	NC_037645.1	7586766	7608065	XP_026298309.1,XP_016769036.1,XP_006564605.1,XP_016769034.1,XP_006564604.1,XP_016769032.1,XP_016769037.1,XP_016769038.1,XP_016769035.2,XP_026298310.1	calcium-binding mitochondrial carrier protein Aralar1 isoform X8,calcium-binding mitochondrial carrier protein Aralar1 isoform X6,calcium-binding mitochondrial carrier protein Aralar1 isoform X4,calcium-binding mitochondrial carrier protein Aralar1 isoform X3,calcium-binding mitochondrial carrier protein Aralar1 isoform X2,calcium-binding mitochondrial carrier protein Aralar1 isoform X1,calcium-binding mitochondrial carrier protein Aralar1 isoform X7,calcium-binding mitochondrial carrier protein Aralar1 isoform X9,calcium-binding mitochondrial carrier protein Aralar1 isoform X5,calcium-binding mitochondrial carrier protein Aralar1 isoform X10	calcium-binding mitochondrial carrier protein Aralar1 isoform X1	-0.0384432	0.983817	0.155624	0.900868	0.295746	0.69824
LOC408968	Cchl	408968	GB41793	NC_037645.1	7829629	7831222	XP_006564658.1	cytochrome c-type heme lyase	cytochrome c-type heme lyase	-0.642144	0.411059	-0.732078	0.267148	-0.656244	0.313456
LOC408969	LOC408969	408969	GB41889	NC_037645.1	8274418	8277937	XP_392498.1	aminoacylase-1	aminoacylase-1	-0.317108	0.882895	-0.455331	0.729758	0.0220509	0.991621
LOC408970	LOC408970	408970	GB41773	NC_037645.1	8301542	8312407	XP_006564678.2,XP_392499.4	flocculation protein FLO11 isoform X2,flocculation protein FLO11 isoform X1	flocculation protein FLO11 isoform X1	-0.156791	0.970595	-0.698773	0.719087	-0.588425	0.722428
LOC408971	Rab3	408971	GB52842	NC_037645.1	9084733	9098340	XP_623213.1,XP_016769022.1,XP_016769023.1,XP_016769024.1,XP_006566872.1,XP_006566873.1	ras-related protein Rab-3 isoform X1,ras-related protein Rab-3 isoform X2,ras-related protein Rab-3 isoform X2,ras-related protein Rab-3 isoform X2,ras-related protein Rab-3 isoform X2,ras-related protein Rab-3 isoform X2	ras-related protein Rab-3 isoform X1	-0.641706	0.778618	-0.125576	0.965607	0.444949	0.769978
LOC408972	Mp20	408972	GB54817	NC_037645.1	9489669	9491487	XP_006568093.2	muscle-specific protein 20	muscle-specific protein 20	-0.259684	0.887705	-0.430316	0.667336	-0.620486	0.394857
LOC408973	LOC408973	408973	GB48055	NC_037645.1	9763948	9779071	XP_006568118.1,XP_016768898.1,XP_006568117.1	neprilysin-1 isoform X3,neprilysin-1 isoform X1,neprilysin-1 isoform X2	neprilysin-1 isoform X1	1.14169	0.818843	-0.424885	0.938442	-0.215886	NA
LOC408976	LOC408976	408976	GB53394	NC_037646.1	12004649	12044817	XP_006567426.1,XP_026298810.1,XP_026298806.1,XP_026298805.1,XP_026298800.1,XP_026298799.1,XP_026298807.1,XP_026298803.1,XP_026298802.1,XP_026298797.1,XP_026298796.1,XP_026298809.1,XP_026298794.1,XP_026298808.1,XP_026298804.1,XP_026298801.1,XP_016769390.1,XP_026298798.1,XP_026298795.1,XP_026298793.1,XP_026298811.1,XP_026298792.1	protein kinase shaggy isoform X21,glycogen synthase kinase-3 beta isoform X20,glycogen synthase kinase-3 beta isoform X16,glycogen synthase kinase-3 beta isoform X15,glycogen synthase kinase-3 beta isoform X9,glycogen synthase kinase-3 beta isoform X8,glycogen synthase kinase-3 beta isoform X17,glycogen synthase kinase-3 beta isoform X13,glycogen synthase kinase-3 beta isoform X11,glycogen synthase kinase-3 beta isoform X6,glycogen synthase kinase-3 beta isoform X5,glycogen synthase kinase-3 beta isoform X19,glycogen synthase kinase-3 beta isoform X3,glycogen synthase kinase-3 beta isoform X18,glycogen synthase kinase-3 beta isoform X14,glycogen synthase kinase-3 beta isoform X10,glycogen synthase kinase-3 beta isoform X12,glycogen synthase kinase-3 beta isoform X7,glycogen synthase kinase-3 beta isoform X4,glycogen synthase kinase-3 beta isoform X2,glycogen synthase kinase-3 beta isoform X22,protein kinase shaggy isoform X1	glycogen synthase kinase-3 beta isoform X2	0.095734	0.964325	0.191002	0.871201	0.976371	0.0267181
LOC408979	eIF5	408979	GB12506	NC_037646.1	11809862	11825150	XP_006567437.1,XP_392511.2	eukaryotic translation initiation factor 5,eukaryotic translation initiation factor 5	eukaryotic translation initiation factor 5	0.0325745	0.986314	-0.203675	0.866323	-0.678972	0.202874
LOC408980	AlkB	408980	GB53359	NC_037646.1	11799583	11801850	XP_392512.3	nucleic acid dioxygenase ALKBH1	nucleic acid dioxygenase ALKBH1	-0.152838	0.94071	-0.063795	0.97298	0.0733931	0.951538
LOC408981	Atf3	408981	GB53401	NC_037646.1	11777130	11799422	XP_003251072.1,XP_392513.1	activating transcription factor 3 isoform X2,activating transcription factor 3 isoform X1	activating transcription factor 3 isoform X1	-0.311999	0.844781	0.038414	0.981774	0.297386	0.745838
LOC408982	elm	408982	GB53402	NC_037646.1	11773432	11775399	XP_006567441.1	calcineurin B homologous protein 1	calcineurin B homologous protein 1	0.202631	0.937889	0.435143	0.738693	-0.336892	0.776242
LOC408983	Sec23	408983	GB53357	NC_037646.1	11769248	11773945	XP_392515.2,XP_006567440.1	protein transport protein Sec23A isoform X1,protein transport protein Sec23A isoform X2	protein transport protein Sec23A isoform X1	-0.151152	0.96626	-0.854882	0.488708	-0.40872	0.772228
LOC408985	LOC408985	408985	GB53350	NC_037646.1	11561556	11571847	NP_001035057.1,XP_006567386.1,XP_026298381.1	pteropsin,pteropsin isoform X1,pteropsin isoform X2	pteropsin	0.232247	NA	1.51808	0.811302	-1.10702	NA
LOC408986	Prosalpha7	408986	GB53349	NC_037646.1	11559280	11560670	XP_392518.1	proteasome subunit alpha type-3	proteasome subunit alpha type-3	-0.192571	0.918494	-0.0335992	0.984252	-0.223522	0.818997
LOC408987	LOC408987	408987	GB53341	NC_037646.1	11476467	11486532	XP_006567452.1	sortilin-related receptor	sortilin-related receptor	0.63252	0.277167	0.393865	0.626609	0.286468	0.717425
LOC408988	LOC408988	408988	GB53322	NC_037646.1	11274768	11282934	XP_016769497.1,XP_006567499.1,XP_392520.5,XP_006567500.1	uncharacterized protein LOC408988 isoform X1,uncharacterized protein LOC408988 isoform X1,uncharacterized protein LOC408988 isoform X1,uncharacterized protein LOC408988 isoform X2	uncharacterized protein LOC408988 isoform X1	0.266183	NA	-3.21363	0.313104	-1.03488	NA
LOC408989	LOC408989	408989	GB53312	NC_037646.1	11047528	11053471	XP_392521.3	putative glycerol kinase 5	putative glycerol kinase 5	-0.453179	0.825671	0.264215	0.884311	-1.42987	0.0434786
LOC408990	LOC408990	408990	GB53311	NC_037646.1	11039245	11041058	XP_006567516.1	neuralized-like protein 2	neuralized-like protein 2	-1.01426	NA	-1.02864	0.820903	-2.07714	NA
LOC408991	GLS	408991	GB53310	NC_037646.1	11025352	11035916	XP_016769578.1,XP_392523.6,XP_016769579.1,XP_006567518.1,XP_006567520.1,XP_026298850.1	glutaminase liver isoform, mitochondrial isoform X1,glutaminase liver isoform, mitochondrial isoform X2,glutaminase kidney isoform, mitochondrial isoform X5,glutaminase liver isoform, mitochondrial isoform X3,glutaminase liver isoform, mitochondrial isoform X4,glutaminase kidney isoform, mitochondrial isoform X6	glutaminase liver isoform, mitochondrial isoform X1	-0.619299	NA	-0.410211	0.934058	-1.7607	NA
LOC408992	LOC408992	408992	GB53306	NC_037646.1	10996804	11009562	XP_016769432.1	NPC intracellular cholesterol transporter 1 homolog 1b	NPC intracellular cholesterol transporter 1 homolog 1b	0.432366	0.874073	0.208431	0.931323	0.0645008	0.977619
LOC408996	LOC408996	408996	GB42579	NC_037646.1	10140954	10152810	XP_026298511.1,XP_026298512.1	1-phosphatidylinositol 4,5-bisphosphate phosphodiesterase,1-phosphatidylinositol 4,5-bisphosphate phosphodiesterase	1-phosphatidylinositol 4,5-bisphosphate phosphodiesterase	-1.31345	0.0602984	-0.865271	0.359445	0.105673	0.951538
LOC409000	LOC409000	409000	GB42584	NC_037646.1	9868677	9920503	XP_392530.3,XP_006561928.1	cell adhesion molecule 2 isoform X1,cell adhesion molecule 2 isoform X2	cell adhesion molecule 2 isoform X1	-1.71113	NA	-1.4422	NA	-1.11515	NA
LOC409001	DAAM	409001	GB42894	NC_037646.1	9581343	9628800	XP_006561913.1,XP_006561912.1,XP_006561914.1,XP_006561915.1	disheveled-associated activator of morphogenesis 1 isoform X2,disheveled-associated activator of morphogenesis 1 isoform X1,disheveled-associated activator of morphogenesis 1 isoform X3,disheveled-associated activator of morphogenesis 1 isoform X3	disheveled-associated activator of morphogenesis 1 isoform X1	-0.0360555	0.985728	-0.224994	0.858262	0.378572	0.617436
LOC409002	LOC409002	409002	GB42597	NC_037646.1	9511443	9512568	NP_001167611.1	cuticular protein precursor	cuticular protein precursor	1.52273	NA	3.0487	NA	1.09292	NA
LOC409004	Rab6	409004	GB42881	NC_037646.1	8835312	8843959	XP_006561897.1,XP_392533.1	ras-related protein Rab6 isoform X1,ras-related protein Rab6 isoform X2	ras-related protein Rab6 isoform X1	-0.240601	0.898142	0.0744178	0.966248	0.213412	0.84498
LOC409005	LOC409005	409005	GB42880	NC_037646.1	8833037	8834999	XP_392534.3	protein FAM8A1	protein FAM8A1	-0.265591	0.917524	0.232473	0.900656	-0.0714171	0.967966
LOC409006	krz	409006	GB42604	NC_037646.1	8803064	8832458	XP_006561896.1,XP_006561894.1,XP_392535.3,XP_016769385.1,XP_006561895.1	beta-arrestin-1 isoform X4,beta-arrestin-1 isoform X1,arrestin red cell isoform X2,beta-arrestin-1 isoform X5,beta-arrestin-1 isoform X3	beta-arrestin-1 isoform X5	0.314569	0.874073	1.05525	0.0989776	0.561912	0.508282
LOC409007	HnRNP-K	409007	GB17627	NC_037646.1	8674489	8765777	XP_006561887.2,XP_006561890.2,XP_006561883.1,XP_006561884.1,XP_006561885.1,XP_006561886.1,XP_006561888.1,XP_006561889.1	heterogeneous nuclear ribonucleoprotein K isoform X1,heterogeneous nuclear ribonucleoprotein K isoform X2,heterogeneous nuclear ribonucleoprotein K isoform X3,heterogeneous nuclear ribonucleoprotein K isoform X3,heterogeneous nuclear ribonucleoprotein K isoform X3,heterogeneous nuclear ribonucleoprotein K isoform X3,heterogeneous nuclear ribonucleoprotein K isoform X4,heterogeneous nuclear ribonucleoprotein K isoform X4	heterogeneous nuclear ribonucleoprotein K isoform X1	0.643715	0.277167	0.758472	0.152119	0.743921	0.158282
LOC409010	mi	409010	GB42613	NC_037646.1	8649474	8652641	XP_016769550.1,XP_006561876.1	uncharacterized protein LOC409010,uncharacterized protein LOC409010	uncharacterized protein LOC409010	-0.426113	0.862744	-0.117794	0.964014	-0.350518	NA
LOC409011	ClpP	409011	GB42871	NC_037646.1	8630387	8632447	XP_026298756.1,XP_006561871.1,XP_006561872.1,XP_392540.2	uncharacterized protein LOC409011,uncharacterized protein LOC409011,uncharacterized protein LOC409011,uncharacterized protein LOC409011	uncharacterized protein LOC409011	-0.112659	0.951346	0.0710838	0.954547	-0.369047	0.543457
LOC409015	eEF1delta	409015	GB42862	NC_037646.1	8365846	8372240	XP_016769405.1,XP_016769406.1,XP_026298622.1,XP_006561839.1,XP_016769407.1,XP_006561841.1	probable elongation factor 1-delta isoform X1,probable elongation factor 1-delta isoform X1,probable elongation factor 1-delta isoform X1,probable elongation factor 1-delta isoform X1,probable elongation factor 1-delta isoform X2,probable elongation factor 1-delta isoform X2	probable elongation factor 1-delta isoform X1	-0.431666	0.876402	-1.3369	0.215743	-0.530616	0.721078
LOC409016	LOC409016	409016		NC_037646.1	8305320	8351745	XP_392545.3	uncharacterized protein LOC409016	uncharacterized protein LOC409016	0.508458	NA	-0.160247	0.980687	-0.10262	NA
LOC409017	LOC409017	409017	GB42856	NC_037646.1	8278985	8282989	XP_016769403.1,XP_016769404.1	pantothenate kinase 4,pantothenate kinase 4	pantothenate kinase 4	-0.872863	0.729344	-0.711658	0.754954	-0.035899	NA
LOC409019	LOC409019	409019	GB42725	NC_037646.1	6518555	6522281	XP_003249977.1,XP_006561675.1	plasmolipin,plasmolipin	plasmolipin	-0.577905	0.867717	0.416355	0.879029	-0.458677	NA
LOC409020	LOC409020	409020	GB42762	NC_037646.1	6102425	6221453	XP_026298523.1	inaD-like protein	inaD-like protein	0.0158283	0.994486	0.324626	0.816181	0.295709	0.795621
LOC409022	LOC409022	409022	GB17617	NC_037646.1	5540266	5547250	XP_006560812.2	LOW QUALITY PROTEIN: zinc finger and BTB domain-containing protein 34	LOW QUALITY PROTEIN: zinc finger and BTB domain-containing protein 34	1.34387	NA	-2.0966	0.578757	0.288375	NA
LOC409023	LOC409023	409023	GB44841	NC_037646.1	5461803	5463953	XP_006560810.1,XP_392553.1	methylthioribose-1-phosphate isomerase isoform X2,methylthioribose-1-phosphate isomerase isoform X1	methylthioribose-1-phosphate isomerase isoform X1	-0.043348	0.988035	0.0441217	0.98989	0.502868	0.777321
LOC409024	tmod	409024	GB44842	NC_037646.1	5237639	5460938	XP_006560796.1,XP_006560803.2,XP_016769372.1,XP_026298448.1,XP_006560804.1,XP_006560805.1,XP_016769369.1,XP_016769370.1,XP_016769371.1,XP_026298446.1,XP_026298447.1,XP_006560800.1,XP_006560801.1,XP_026298440.1,XP_026298441.1,XP_026298442.1,XP_026298443.1,XP_026298444.1,XP_006560798.1,XP_026298438.1,XP_026298439.1,XP_006560797.1,XP_026298445.1	tropomodulin isoform X1,tropomodulin isoform X6,tropomodulin isoform X7,tropomodulin isoform X7,tropomodulin isoform X7,tropomodulin isoform X7,tropomodulin isoform X5,tropomodulin isoform X5,tropomodulin isoform X5,tropomodulin isoform X5,tropomodulin isoform X5,tropomodulin isoform X5,tropomodulin isoform X5,tropomodulin isoform X3,tropomodulin isoform X3,tropomodulin isoform X3,tropomodulin isoform X3,tropomodulin isoform X3,tropomodulin isoform X3,tropomodulin isoform X2,tropomodulin isoform X2,tropomodulin isoform X2,tropomodulin isoform X4	tropomodulin isoform X1	-0.486627	0.590688	-0.946572	0.0681741	-1.04841	0.0280763
LOC409025	Karl	409025	GB54020	NC_037646.1	4154141	4161404	XP_392555.1	apolipoprotein D	apolipoprotein D	-0.951138	0.658967	-1.22123	0.441081	-0.567223	NA
LOC409026	bai	409026	GB40395	NC_037645.1	2621546	2623682	XP_392556.3	transmembrane emp24 domain-containing protein bai	transmembrane emp24 domain-containing protein bai	0.181278	0.898275	-0.0827119	0.944547	0.206957	0.786354
LOC409027	Lrch	409027	GB42224	NC_037638.1	19556839	19582788	XP_006571220.2,XP_016773444.2,XP_016773448.2,XP_016773452.1,XP_006571221.1	leucine-rich repeat and calponin homology domain-containing protein 1 isoform X2,leucine-rich repeat and calponin homology domain-containing protein 1 isoform X1,leucine-rich repeat and calponin homology domain-containing protein 1 isoform X3,leucine-rich repeat and calponin homology domain-containing protein 1 isoform X4,leucine-rich repeat and calponin homology domain-containing protein 1 isoform X4	leucine-rich repeat and calponin homology domain-containing protein 1 isoform X1	0.392347	0.792074	-0.172316	0.911934	0.501294	0.529347
LOC409028	LOC409028	409028	GB52165	NC_037643.1	5439236	5444749	XP_006561315.1,XP_392558.3	3'-5' RNA helicase YTHDC2 isoform X1,3'-5' RNA helicase YTHDC2 isoform X2	3'-5' RNA helicase YTHDC2 isoform X1	-1.76897	NA	-0.324871	0.959671	-1.58439	NA
LOC409032	Pngl	409032	GB46345	NW_020555794.1	22086	25094	XP_016773045.1,XP_026301728.1	peptide-N(4)-(N-acetyl-beta- glucosaminyl)asparagine amidase isoform X1,peptide-N(4)-(N-acetyl-beta- glucosaminyl)asparagine amidase isoform X2	peptide-N(4)-(N-acetyl-beta- glucosaminyl)asparagine amidase isoform X1	-0.0814453	0.983342	0.301062	0.886876	-0.0293152	0.991453
LOC409034	LOC409034	409034	GB55538	NC_037639.1	15570667	15587165	XP_026302264.1	uncharacterized protein LOC409034	uncharacterized protein LOC409034	0.463774	0.632337	0.42585	0.626472	0.631139	0.29492
LOC409036	Rheb	409036	GB53945	NC_037638.1	25132281	25136877	XP_026298580.1,XP_026298583.1,XP_026298584.1	GTP-binding protein Rheb homolog,GTP-binding protein Rheb homolog,GTP-binding protein Rheb homolog	GTP-binding protein Rheb homolog	0.237267	0.875399	0.154462	0.903926	-0.103547	0.929433
LOC409038	LOC409038	409038	GB50744	NC_037639.1	6369258	6374896	XP_006561189.1,XP_392566.4,XP_006561190.1,XP_006561191.1	uncharacterized protein LOC409038 isoform X1,uncharacterized protein LOC409038 isoform X2,uncharacterized protein LOC409038 isoform X2,uncharacterized protein LOC409038 isoform X2	uncharacterized protein LOC409038 isoform X1	-0.827513	0.794676	0.129764	0.976055	-0.419553	NA
LOC409039	LOC409039	409039	GB50819	NC_037639.1	6374891	6385035	XP_392567.4,XP_006561188.2	uncharacterized protein LOC409039 isoform X1,uncharacterized protein LOC409039 isoform X2	uncharacterized protein LOC409039 isoform X1	0.510911	0.607715	1.03674	0.0462844	0.767902	0.195013
LOC409041	LOC409041	409041	GB49348	NC_037649.1	7701439	7703189	XP_392569.2	transmembrane protein 115	transmembrane protein 115	-0.107096	NA	0.659417	NA	-0.902657	NA
LOC409043	LOC409043	409043	GB41372	NC_037642.1	12666466	12683153	XP_026296479.1,XP_026296480.1,XP_026296481.1,XP_026296482.1	high-affinity choline transporter 1 isoform X1,high-affinity choline transporter 1 isoform X1,high-affinity choline transporter 1 isoform X1,high-affinity choline transporter 1 isoform X2	high-affinity choline transporter 1 isoform X1	-0.543742	0.904085	-0.237991	0.95044	0.119528	NA
LOC409045	LOC409045	409045	GB44331	NC_037644.1	12756037	12765457	XP_016768703.1,XP_006568343.1,XP_392573.4,XP_006568342.1,XP_006568341.1	transcription elongation regulator 1 isoform X3,transcription elongation regulator 1 isoform X5,transcription elongation regulator 1 isoform X2,transcription elongation regulator 1 isoform X4,transcription elongation regulator 1 isoform X1	transcription elongation regulator 1 isoform X1	-0.759805	0.661664	0.485881	0.784373	0.0657085	0.97625
LOC409046	LOC409046	409046	GB44575	NC_037642.1	11400701	11405127	XP_006567709.1	ankyrin repeat and zinc finger domain-containing protein 1	ankyrin repeat and zinc finger domain-containing protein 1	-0.728228	0.627319	-1.06459	0.350569	-0.435087	NA
LOC409047	LOC409047	409047	GB46741	NC_037642.1	6598867	6601063	XP_016767937.1,XP_392575.3	growth hormone-regulated TBC protein 1-A isoform X2,growth hormone-regulated TBC protein 1 isoform X1	growth hormone-regulated TBC protein 1 isoform X1	0.846282	0.763429	0.626964	0.808255	-0.249744	NA
LOC409049	Sin3A	409049	GB53852	NC_037650.1	7330970	7346686	XP_006562808.1,XP_003250163.1,XP_006562809.1	paired amphipathic helix protein Sin3a isoform X1,paired amphipathic helix protein Sin3a isoform X2,paired amphipathic helix protein Sin3a isoform X3	paired amphipathic helix protein Sin3a isoform X1	-0.307825	0.936935	-0.480773	0.844431	-0.0592532	NA
LOC409050	dsh	409050	GB53849	NC_037650.1	7309448	7318914	XP_392577.4,XP_006562810.1	segment polarity protein dishevelled homolog DVL-3 isoform X1,segment polarity protein dishevelled homolog DVL-3 isoform X2	segment polarity protein dishevelled homolog DVL-3 isoform X1	0.313978	0.912228	0.503327	0.759329	-0.649085	0.588022
LOC409051	LOC409051	409051	GB46564	NC_037641.1	9944790	10022676	XP_026296228.1,XP_026296229.1,XP_026296233.1,XP_026296234.1,XP_026296230.1,XP_026296232.1,XP_026296236.1,XP_026296235.1	microtubule-associated protein futsch isoform X1,microtubule-associated protein futsch isoform X2,microtubule-associated protein futsch isoform X5,ankyrin-3 isoform X6,microtubule-associated protein futsch isoform X3,microtubule-associated protein futsch isoform X4,ankyrin-3 isoform X8,ankyrin-3 isoform X7	microtubule-associated protein futsch isoform X1	0.361918	0.805576	0.0738357	0.966248	0.636669	0.347024
LOC409053	LOC409053	409053	GB40845	NC_037638.1	5631807	5645626	XP_016768157.1,XP_016768159.1,XP_397542.4,XP_016768156.1,XP_006563335.1,XP_016768161.1	uncharacterized protein DDB_G0283697 isoform X2,protein PF14_0175 isoform X3,uncharacterized protein DDB_G0283697 isoform X4,uncharacterized protein DDB_G0283697 isoform X1,uncharacterized protein DDB_G0283697 isoform X1,uncharacterized protein DDB_G0283697 isoform X5	uncharacterized protein DDB_G0283697 isoform X1	-0.278717	0.964325	-0.481122	0.897481	0.165301	NA
LOC409055	VhaSFD	409055	GB45415	NC_037643.1	16628971	16633514	XP_003251675.1,XP_003251676.1,XP_006570954.1	V-type proton ATPase subunit H isoform X2,V-type proton ATPase subunit H isoform X1,V-type proton ATPase subunit H isoform X3	V-type proton ATPase subunit H isoform X1	0.261995	0.887705	-0.321744	0.794158	0.0569429	0.967966
LOC409056	NaPi-III	409056	GB54598	NC_037647.1	4837222	4839382	XP_392582.1	sodium-dependent phosphate transporter 2	sodium-dependent phosphate transporter 2	-0.188732	NA	-0.451895	0.925705	-0.43236	NA
LOC409057	mdu	409057	GB54605	NC_037647.1	4884432	4892750	XP_392583.3,XP_006562413.1,XP_006562414.1,XP_006562416.1,XP_006562417.1	uncharacterized protein LOC409057 isoform X2,uncharacterized protein LOC409057 isoform X1,uncharacterized protein LOC409057 isoform X3,uncharacterized protein LOC409057 isoform X4,uncharacterized protein LOC409057 isoform X4	uncharacterized protein LOC409057 isoform X1	0.121817	0.95051	-0.126357	0.918966	0.411167	0.490966
LOC409058	LOC409058	409058	GB44711	NC_037642.1	9272909	9283585	XP_026296368.1,XP_392584.2	uncharacterized protein LOC409058 isoform X2,uncharacterized protein LOC409058 isoform X1	uncharacterized protein LOC409058 isoform X1	-0.376389	NA	0.700253	NA	0.742838	NA
LOC409059	Rbsn-5	409059	GB51395	NC_037645.1	1579341	1581992	XP_392585.4	rabenosyn-5	rabenosyn-5	-0.41409	0.898142	-0.0414489	0.98989	0.325567	NA
LOC409060	LOC409060	409060		NC_037642.1	10819946	10825537	XP_026296851.1	golgin subfamily A member 6-like protein 22	golgin subfamily A member 6-like protein 22	-0.324236	0.844511	-0.366226	0.73857	0.225068	0.836401
LOC409061	Cad96Ca	409061	GB43963	NC_037648.1	1237459	1259898	XP_392586.4	tyrosine kinase receptor Cad96Ca	tyrosine kinase receptor Cad96Ca	-1.23424	0.27153	-0.931403	0.497649	-0.460979	NA
LOC409062	alien	409062	GB51592	NC_037638.1	22826779	22829233	XP_006571383.1	COP9 signalosome complex subunit 2	COP9 signalosome complex subunit 2	0.713268	0.627574	0.207601	0.925705	0.0922149	0.9654
LOC409063	LOC409063	409063	GB55039	NC_037642.1	3633194	3637991	XP_392588.2	cysteine sulfinic acid decarboxylase	cysteine sulfinic acid decarboxylase	-0.348027	NA	0.137333	NA	-3.53505	NA
LOC409064	slv	409064	GB43826	NC_037645.1	6483212	6485075	XP_392589.2	sugar transporter SWEET1	sugar transporter SWEET1	-0.376798	NA	0.0404016	0.997002	-2.07994	NA
LOC409065	TBPH	409065	GB43827	NC_037645.1	6485797	6492863	XP_392590.4,XP_006563871.1,XP_006563870.1,XP_016768973.2	TAR DNA-binding protein 43 isoform X1,TAR DNA-binding protein 43 isoform X4,TAR DNA-binding protein 43 isoform X3,uncharacterized protein LOC409065 isoform X2	TAR DNA-binding protein 43 isoform X1	-0.28333	0.916257	0.466235	0.750565	-0.321382	0.812079
LOC409066	LOC409066	409066	GB47803	NC_037650.1	8690947	8693308	XP_392591.2	pyridoxine-5'-phosphate oxidase	pyridoxine-5'-phosphate oxidase	-0.239959	0.879366	-0.548649	0.440158	-0.0397756	0.97625
LOC409068	LOC409068	409068	GB45221	NC_037648.1	14417311	14420257	XP_026299844.1,XP_623349.2,XP_006566649.2,XP_026299845.1,XP_026299846.1,XP_006566650.1,XP_006566651.1	annexin B9 isoform X1,annexin B9 isoform X1,annexin B9 isoform X1,annexin B9 isoform X1,annexin B11 isoform X2,annexin B11 isoform X2,annexin B11 isoform X2	annexin B9 isoform X1	0.441832	0.874073	0.268808	0.910919	0.0421527	0.987898
LOC409070	Pli	409070	GB44935	NC_037648.1	14439730	14444382	XP_006566653.1,XP_006566652.1	protein pellino isoform X2,protein pellino isoform X1	protein pellino isoform X1	-0.167036	0.951346	0.141989	0.93756	0.0315444	0.98603
LOC409073	Ent3	409073	GB53336	NC_037646.1	11393806	11397116	XP_006567646.2	equilibrative nucleoside transporter 4	equilibrative nucleoside transporter 4	0.804944	NA	-1.12955	NA	-0.266612	NA
LOC409074	LOC409074	409074	GB47441	NC_037638.1	14743283	14745345	XP_392599.1	V-type proton ATPase 21 kDa proteolipid subunit	V-type proton ATPase 21 kDa proteolipid subunit	-0.193554	0.964325	-0.997585	0.481699	0.166649	0.942525
LOC409075	LOC409075	409075	GB47443	NC_037638.1	14735242	14740455	XP_006570762.2,XP_006570761.2,XP_006570763.2,XP_006570765.2,XP_006570766.2,XP_016767332.2,XP_006570767.2	mesoderm induction early response protein 1 isoform X2,mesoderm induction early response protein 1 isoform X1,mesoderm induction early response protein 1 isoform X3,mesoderm induction early response protein 1 isoform X4,mesoderm induction early response protein 1 isoform X5,mesoderm induction early response protein 1 isoform X5,mesoderm induction early response protein 1 isoform X6	mesoderm induction early response protein 1 isoform X1	-0.0853614	0.983342	0.164249	0.950886	-1.32508	NA
LOC409077	LOC409077	409077	GB43276	NC_037644.1	7814601	7825138	XP_392602.4	aminopeptidase N	aminopeptidase N	-2.41492	0.260025	-2.96455	0.212083	3.88376	NA
LOC409078	LOC409078	409078	GB41074	NC_037638.1	9146469	9170519	XP_026294699.1,XP_026294696.1,XP_026294691.1	uncharacterized protein LOC409078 isoform X3,uncharacterized protein LOC409078 isoform X2,uncharacterized protein LOC409078 isoform X1	uncharacterized protein LOC409078 isoform X1	-0.899409	NA	0.00880552	0.999498	-1.00754	NA
LOC409079	LOC409079	409079	GB44755	NC_037638.1	11646550	11648373	XP_392604.3	eukaryotic translation initiation factor 4E type 3-A	eukaryotic translation initiation factor 4E type 3-A	0.178565	0.915271	0.406632	0.596137	0.360987	0.586575
LOC409082	pod1	409082	GB46242	NC_037644.1	1354100	1362016	XP_016768599.1,XP_026297582.1	coronin-7 isoform X1,coronin-7 isoform X2	coronin-7 isoform X1	0.369124	NA	1.08843	0.662731	0.322518	NA
LOC409083	LOC409083	409083	GB46273	NC_037644.1	1347652	1351131	XP_392607.3	uncharacterized protein LOC409083	uncharacterized protein LOC409083	-0.432969	NA	-0.890498	0.825398	0.663823	NA
LOC409084	LOC409084	409084	GB54092	NC_037651.1	6615451	6626916	XP_392608.4,XP_016771698.1,XP_006563117.1,XP_016771696.1,XP_016771697.1,XP_006563118.1,XP_006563120.1	arginine-glutamic acid dipeptide repeats protein isoform X1,arginine-glutamic acid dipeptide repeats protein isoform X4,arginine-glutamic acid dipeptide repeats protein isoform X2,arginine-glutamic acid dipeptide repeats protein isoform X3,arginine-glutamic acid dipeptide repeats protein isoform X3,arginine-glutamic acid dipeptide repeats protein isoform X3,arginine-glutamic acid dipeptide repeats protein isoform X3	arginine-glutamic acid dipeptide repeats protein isoform X1	1.04044	0.112714	0.895826	0.233518	0.484175	0.603845
LOC409085	LOC409085	409085	GB42828	NC_037646.1	7696344	7700053	XP_016769630.2,XP_026298509.1,XP_026298510.1	guanine nucleotide exchange factor for Rab-3A,guanine nucleotide exchange factor for Rab-3A,guanine nucleotide exchange factor for Rab-3A	guanine nucleotide exchange factor for Rab-3A	0.132187	0.985101	1.39206	0.609859	1.14156	NA
LOC409086	Capr	409086	GB55463	NC_037639.1	15237660	15242450	XP_392611.4	caprin homolog	caprin homolog	0.215147	0.853138	0.24165	0.760249	0.0780444	0.934292
LOC409087	LOC409087	409087	GB55559	NC_037639.1	15252365	15255221	XP_006568853.2,XP_392612.3	D-beta-hydroxybutyrate dehydrogenase, mitochondrial isoform X2,D-beta-hydroxybutyrate dehydrogenase, mitochondrial isoform X1	D-beta-hydroxybutyrate dehydrogenase, mitochondrial isoform X1	-0.800485	0.657984	-1.03474	0.427415	-0.981424	0.392271
LOC409088	LOC409088	409088	GB55558	NC_037639.1	15258712	15260435	XP_026302240.1,XP_392613.2	uncharacterized protein LOC409088 isoform X2,uncharacterized protein LOC409088 isoform X1	uncharacterized protein LOC409088 isoform X1	-1.12279	0.704923	-0.187361	0.965607	-0.551615	NA
LOC409089	VGAT	409089	GB40541	NC_037645.1	3464378	3468649	XP_016769284.1,XP_392615.1	vesicular inhibitory amino acid transporter,vesicular inhibitory amino acid transporter	vesicular inhibitory amino acid transporter	-1.45776	NA	2.97022	0.568733	0.290791	NA
LOC409090	LOC409090	409090	GB51800	NC_037652.1	2278271	2284518	XP_016772103.2	uncharacterized protein LOC409090	uncharacterized protein LOC409090	-0.030957	0.987178	-0.726615	0.193114	-0.175603	0.861748
LOC409091	LOC409091	409091	GB52343	NC_037639.1	9535524	9587462	XP_392617.4	neurotrimin	neurotrimin	0.219156	0.923806	0.541397	0.597024	0.0141696	0.993545
LOC409092	Edc3	409092	GB52507	NC_037639.1	9527884	9531472	XP_016766390.1,XP_006565984.1,XP_006565985.1	enhancer of mRNA-decapping protein 3,enhancer of mRNA-decapping protein 3,enhancer of mRNA-decapping protein 3	enhancer of mRNA-decapping protein 3	0.996911	NA	0.126692	0.987637	0.541589	NA
LOC409093	Chro	409093	GB46479	NC_037638.1	11868707	11875858	XP_016770123.1,XP_016770124.1,XP_016770125.1,XP_026300742.1,XP_006570081.1,XP_016770135.1,XP_016770134.1,XP_006570082.1,XP_006570083.1,XP_006570084.1,XP_016770141.1,XP_016770143.1	flocculation protein FLO11 isoform X1,flocculation protein FLO11 isoform X1,flocculation protein FLO11 isoform X1,flocculation protein FLO11 isoform X1,flocculation protein FLO11 isoform X2,proteoglycan 4 isoform X4,platelet binding protein GspB isoform X3,platelet binding protein GspB isoform X5,uncharacterized protein LOC409093 isoform X6,platelet binding protein GspB isoform X7,chromobox protein homolog 2 isoform X8,chromobox protein homolog 2 isoform X9	flocculation protein FLO11 isoform X1	-0.13908	0.958006	-0.277838	0.858959	0.617763	0.459132
LOC409095	LOC409095	409095	GB45062	NC_037648.1	11837338	11853963	XP_026299524.1,XP_026299523.1	LIM domain-containing protein A isoform X2,LIM domain-containing protein A isoform X1	LIM domain-containing protein A isoform X1	1.04888	NA	2.10672	NA	2.78036	NA
LOC409096	LOC409096	409096	GB46427	NC_037638.1	12230929	12245354	XP_397545.2	uncharacterized protein LOC409096	uncharacterized protein LOC409096	1.2335	NA	2.09357	0.803275	1.17008	NA
LOC409098	egg	409098	GB53606	NC_037649.1	3920443	3925862	XP_392624.5	histone-lysine N-methyltransferase eggless	histone-lysine N-methyltransferase eggless	-0.259855	0.936521	-0.100393	0.973117	0.0155286	NA
LOC409099	hyd	409099	GB45281	NC_037648.1	15110053	15124106	XP_006566769.1,XP_026299606.1,XP_006566770.1	E3 ubiquitin-protein ligase UBR5 isoform X1,E3 ubiquitin-protein ligase hyd isoform X3,E3 ubiquitin-protein ligase UBR5 isoform X2	E3 ubiquitin-protein ligase UBR5 isoform X1	0.158184	0.936521	-0.111284	0.938442	-0.271541	0.759484
LOC409100	LOC409100	409100	GB46476	NC_037638.1	11835478	11837641	XP_392626.3	ubiquitin-conjugating enzyme E2 W	ubiquitin-conjugating enzyme E2 W	0.302736	0.938784	-0.555042	0.797721	-1.0136	0.451764
LOC409102	Dus1	409102	GB45878	NC_037638.1	10865590	10871897	XP_026298992.1,XP_623799.3,XP_006568666.1,XP_016768701.1,XP_006568667.1,XP_006568668.1	tRNA-dihydrouridine(16/17) synthase [NAD(P)(+)]-like isoform X1,tRNA-dihydrouridine(16/17) synthase [NAD(P)(+)]-like isoform X1,tRNA-dihydrouridine(16/17) synthase [NAD(P)(+)]-like isoform X1,tRNA-dihydrouridine(16/17) synthase [NAD(P)(+)]-like isoform X2,tRNA-dihydrouridine(16/17) synthase [NAD(P)(+)]-like isoform X3,tRNA-dihydrouridine(16/17) synthase [NAD(P)(+)]-like isoform X3	tRNA-dihydrouridine(16/17) synthase [NAD(P)(+)]-like isoform X1	-0.26306	0.898142	0.588142	0.522851	0.181293	0.896072
LOC409103	Cox10	409103	GB45820	NC_037638.1	10871906	10874075	XP_006568665.1	protoheme IX farnesyltransferase, mitochondrial	protoheme IX farnesyltransferase, mitochondrial	-0.614944	0.530178	-1.30148	0.0252846	-1.4426	0.00875327
LOC409105	LOC409105	409105	GB42319	NC_037638.1	27732788	27736800	XP_392630.2	uncharacterized protein LOC409105	uncharacterized protein LOC409105	-0.122303	0.981478	0.196765	0.953453	-0.460576	NA
LOC409106	LOC409106	409106	GB44373	NC_037644.1	12068752	12073539	XP_016768724.1,XP_006568423.1,XP_006568424.1,XP_392631.2	protein zyg-11 homolog B,protein zyg-11 homolog B,protein zyg-11 homolog B,protein zyg-11 homolog B	protein zyg-11 homolog B	-1.58905	NA	0.174923	0.977235	1.45273	NA
LOC409107	LOC409107	409107	GB44285	NC_037644.1	12076838	12087876	XP_026297398.1,XP_006568419.2,XP_392632.5,XP_026297399.1,XP_026297400.1,XP_016768677.2	protein PF14_0175 isoform X1,protein PF14_0175 isoform X1,protein PF14_0175 isoform X1,homeobox protein 5 isoform X3,protein PF14_0175 isoform X4,protein PF14_0175 isoform X2	protein PF14_0175 isoform X1	-0.444203	0.898142	-0.000316501	1	0.330826	NA
LOC409108	RhoGEF3	409108	GB40690	NC_037649.1	6085974	6221968	XP_026300191.1,XP_026300192.1,XP_006562298.2,XP_006562299.2,XP_006562297.2,XP_006562301.2	uncharacterized protein LOC409108 isoform X1,uncharacterized protein LOC409108 isoform X3,uncharacterized protein LOC409108 isoform X2,uncharacterized protein LOC409108 isoform X2,uncharacterized protein LOC409108 isoform X2,uncharacterized protein LOC409108 isoform X4	uncharacterized protein LOC409108 isoform X1	-0.0561343	0.987922	1.34123	0.316354	0.868104	NA
LOC409109	e	409109	GB46429	NC_037638.1	12205892	12225882	XP_026301661.1,XP_026301707.1,XP_016772147.2	uncharacterized protein LOC409109,uncharacterized protein LOC409109,uncharacterized protein LOC409109	uncharacterized protein LOC409109	-0.122574	0.979801	0.473824	0.816181	0.181085	NA
LOC409110	trus	409110	GB49539	NC_037641.1	5141812	5144145	XP_392635.4	programmed cell death protein 2-like	programmed cell death protein 2-like	-0.0116601	NA	-0.219933	0.963102	-2.23227	NA
LOC409111	mnb	409111	GB53062	NC_037639.1	1936550	2000823	XP_026302189.1	serine/threonine-protein kinase minibrain	serine/threonine-protein kinase minibrain	0.197151	0.908846	0.188321	0.88443	0.452086	0.517167
LOC409113	Gbeta5	409113	GB41079	NC_037638.1	9098859	9101013	XP_006568192.1,XP_006568191.1	guanine nucleotide-binding protein subunit beta-5 isoform X2,guanine nucleotide-binding protein subunit beta-5 isoform X1	guanine nucleotide-binding protein subunit beta-5 isoform X1	-0.573198	0.909651	-0.434441	0.913297	-0.208167	NA
LOC409114	blw	409114	GB41028	NC_037638.1	9101813	9105418	XP_392639.1	ATP synthase subunit alpha, mitochondrial	ATP synthase subunit alpha, mitochondrial	-0.709489	0.147204	-1.33877	0.00026607	-1.26322	0.00169313
LOC409115	Dpm1	409115	GB44059	NC_037641.1	11883250	11884599	XP_392640.1	probable dolichol-phosphate mannosyltransferase	probable dolichol-phosphate mannosyltransferase	-0.058091	0.986232	-0.858531	0.524656	-0.576984	0.659757
LOC409117	Vps16A	409117	GB44061	NC_037641.1	11901665	11906537	XP_016767160.1,XP_392642.2,XP_026295860.1,XP_006567258.1	vacuolar protein sorting-associated protein 16 homolog isoform X1,vacuolar protein sorting-associated protein 16 homolog isoform X1,vacuolar protein sorting-associated protein 16 homolog isoform X3,vacuolar protein sorting-associated protein 16 homolog isoform X2	vacuolar protein sorting-associated protein 16 homolog isoform X1	-0.673708	0.867713	0.272194	0.938442	-1.26686	NA
LOC409118	eIF2Balpha	409118	GB44152	NC_037641.1	11916611	11920182	XP_016767231.1,XP_006567249.1,XP_026295865.1	translation initiation factor eIF-2B subunit alpha isoform X1,translation initiation factor eIF-2B subunit alpha isoform X1,translation initiation factor eIF-2B subunit alpha isoform X2	translation initiation factor eIF-2B subunit alpha isoform X1	-0.385211	0.910386	-0.214946	0.938442	0.204657	0.932184
LOC409119	CoRest	409119	GB52614	NC_037647.1	8413443	8418167	XP_006565613.1,XP_392644.3	REST corepressor 3 isoform X2,REST corepressor 3 isoform X1	REST corepressor 3 isoform X1	0.814715	NA	1.43985	0.451291	0.922816	NA
LOC409122	Rim2	409122	GB41824	NC_037645.1	7319351	7332166	XP_006564587.1	mitochondrial carrier protein Rim2	mitochondrial carrier protein Rim2	-0.664726	NA	0.407044	0.955587	-1.84944	NA
LOC409124	LOC409124	409124	GB55224	NC_037648.1	2510769	2519031	XP_006559045.1,XP_006559046.1,XP_006559047.1	twisted gastrulation protein homolog 1-A isoform X1,twisted gastrulation protein homolog 1-A isoform X2,twisted gastrulation protein homolog 1-A isoform X3	twisted gastrulation protein homolog 1-A isoform X1	-0.036089	0.994486	-0.552334	0.87884	-1.03795	0.632783
LOC409125	Mekk1	409125	GB47961	NC_037644.1	8577943	8585914	XP_392650.4	mitogen-activated protein kinase kinase kinase 4	mitogen-activated protein kinase kinase kinase 4	-0.298952	NA	-0.953774	0.873178	-1.32324	NA
LOC409126	Rab2	409126	GB55014	NC_037638.1	24119508	24122094	XP_392651.2	ras-related protein Rab-2	ras-related protein Rab-2	-0.504786	0.829393	-0.657499	0.65774	-0.723456	0.523123
LOC409127	Abl	409127	GB54910	NC_037638.1	24122685	24130974	XP_392652.3,XP_006571663.2,XP_006571662.2,XP_006571665.2,XP_006571661.2,XP_006571664.2,XP_016768726.2,XP_016768735.2	tyrosine-protein kinase Abl isoform X1,tyrosine-protein kinase Abl isoform X5,tyrosine-protein kinase Abl isoform X3,tyrosine-protein kinase Abl isoform X7,tyrosine-protein kinase Abl isoform X2,tyrosine-protein kinase Abl isoform X6,tyrosine-protein kinase Abl isoform X4,tyrosine-protein kinase Abl isoform X8	tyrosine-protein kinase Abl isoform X1	1.19563	0.411055	0.549312	0.816634	0.449433	NA
LOC409129	mRpS10	409129	GB42998	NC_037641.1	8888156	8889357	XP_392654.2	28S ribosomal protein S10, mitochondrial	28S ribosomal protein S10, mitochondrial	0.446456	0.834701	0.653233	0.589377	0.0671438	0.972294
LOC409130	IscU	409130	GB46920	NC_037640.1	4386135	4392013	XP_392655.2	uncharacterized protein LOC409130	uncharacterized protein LOC409130	-0.0611574	0.969677	-0.0963093	0.922839	-0.561044	0.156358
LOC409131	Sln	409131	GB46918	NC_037640.1	4393505	4397574	XP_392656.3	monocarboxylate transporter 12	monocarboxylate transporter 12	0.323983	0.952173	0.24959	0.943181	0.368996	NA
LOC409132	Snx3	409132	GB46887	NC_037640.1	4406906	4408685	XP_392658.2	sorting nexin-12	sorting nexin-12	0.0700808	0.984934	0.286666	0.903168	0.442211	0.779058
LOC409134	CCT1	409134	GB55919	NC_037641.1	5923398	5926462	XP_392660.2	T-complex protein 1 subunit alpha	T-complex protein 1 subunit alpha	0.633378	0.408747	0.124511	0.933455	0.364749	0.66811
LOC409136	INPP5E	409136	GB54052	NC_037648.1	7200609	7205121	XP_026299380.1,XP_006562466.1	inositol polyphosphate 5-phosphatase E isoform X1,inositol polyphosphate 5-phosphatase E isoform X2	inositol polyphosphate 5-phosphatase E isoform X1	0.578163	NA	1.56723	0.540184	1.82236	NA
LOC409137	Rab3-GEF	409137	GB54668	NC_037652.1	2636974	2669202	XP_026301216.1,XP_026301217.1,XP_026301219.1,XP_026301218.1,XP_016772115.2,XP_026301213.1,XP_026301214.1,XP_026301215.1,XP_026301221.1,XP_026301220.1,XP_016772113.1	MAP kinase-activating death domain protein isoform X2,MAP kinase-activating death domain protein isoform X4,MAP kinase-activating death domain protein isoform X6,MAP kinase-activating death domain protein isoform X5,MAP kinase-activating death domain protein isoform X3,MAP kinase-activating death domain protein isoform X1,MAP kinase-activating death domain protein isoform X1,MAP kinase-activating death domain protein isoform X1,MAP kinase-activating death domain protein isoform X8,MAP kinase-activating death domain protein isoform X7,MAP kinase-activating death domain protein isoform X9	MAP kinase-activating death domain protein isoform X1	-0.563814	NA	3.5164	0.397556	3.37639	NA
LOC409138	Syt7	409138	GB55262	NC_037638.1	14166383	14180925	XP_026300300.1,XP_026300301.1,XP_026300302.1,XP_026300303.1,XP_026300305.1,XP_026300307.1,XP_026300311.1,XP_026300313.1,XP_026300330.1,XP_026300320.1,XP_026300341.1	synaptotagmin-7 isoform X1,synaptotagmin-7 isoform X2,synaptotagmin-7 isoform X3,synaptotagmin-7 isoform X4,synaptotagmin-7 isoform X4,synaptotagmin-7 isoform X4,synaptotagmin-7 isoform X4,synaptotagmin-7 isoform X4,synaptotagmin-7 isoform X6,synaptotagmin-7 isoform X5,synaptotagmin-7 isoform X7	synaptotagmin-7 isoform X1	0.540299	NA	0.719965	0.924402	-0.324923	NA
LOC409139	LOC409139	409139	GB52679	NW_020555859.1	448744	454923	XP_392665.3,XP_006572373.1	uncharacterized protein LOC409139,uncharacterized protein LOC409139	uncharacterized protein LOC409139	0.218205	NA	-1.33179	0.742073	0.458859	NA
LOC409140	EloC	409140	GB52994	NC_037641.1	12826293	12828686	XP_392666.3,XP_006569389.1,XP_623140.1,XP_006569390.1	elongin-C isoform X1,elongin-C isoform X2,elongin-C isoform X3,elongin-C isoform X4	elongin-C isoform X1	0.349363	0.874073	-0.645152	0.621945	-0.0157043	0.993545
LOC409141	LOC409141	409141	GB41313	NC_037642.1	13162929	13166130	XP_392667.2	sugar transporter SWEET1	sugar transporter SWEET1	-0.280545	0.841781	-0.900117	0.0909999	0.253188	0.74953
LOC409142	LOC409142	409142	GB44121	NC_037641.1	12165630	12175020	XP_392668.2,XP_026296055.1,XP_016767110.1	sodium- and chloride-dependent transporter XTRP3 isoform X2,sodium- and chloride-dependent transporter XTRP3 isoform X1,sodium- and chloride-dependent transporter XTRP3 isoform X3	sodium- and chloride-dependent transporter XTRP3 isoform X1	-0.797165	0.233569	-0.516933	0.5658	-0.349319	0.701161
LOC409143	LOC409143	409143	GB44120	NC_037641.1	12179118	12181902	XP_026296056.1,XP_392669.1	venom serine protease 34 isoform X2,venom serine protease 34 isoform X1	venom serine protease 34 isoform X1	0.320398	0.955413	0.401333	0.913297	1.69624	NA
LOC409144	ClC-c	409144	GB47189	NC_037646.1	1674757	1680406	XP_006572010.1,XP_006572011.1,XP_016772804.1	H(+)/Cl(-) exchange transporter 5 isoform X1,H(+)/Cl(-) exchange transporter 5 isoform X1,H(+)/Cl(-) exchange transporter 3 isoform X2	H(+)/Cl(-) exchange transporter 5 isoform X1	-0.0722066	0.98128	0.177725	0.919121	0.0137699	0.993907
LOC409145	Zip102B	409145	GB53627	NC_037649.1	3935850	3937723	XP_392671.2,XP_026300090.1	zinc transporter ZIP9 isoform X1,zinc transporter ZIP9 isoform X2	zinc transporter ZIP9 isoform X1	0.696177	0.787063	-0.30543	0.915262	0.166332	NA
LOC409150	Echs1	409150	GB40460	NC_037645.1	2255422	2260813	XP_001123353.2	probable enoyl-CoA hydratase, mitochondrial	probable enoyl-CoA hydratase, mitochondrial	-0.15902	0.919717	-0.321447	0.696567	-0.298116	0.66825
LOC409151	LOC409151	409151	GB55453	NC_037639.1	15190161	15195383	XP_016766170.2,XP_016766171.2,XP_392675.4	ataxin-2-like protein isoform X1,ataxin-2 isoform X3,ataxin-2-like protein isoform X2	ataxin-2-like protein isoform X1	0.105321	0.982721	0.387574	0.882767	-0.561667	NA
LOC409152	LOC409152	409152	GB44943	NC_037648.1	14309646	14313490	XP_392676.2,XP_006566612.1	NCK-interacting protein with SH3 domain isoform X1,NCK-interacting protein with SH3 domain isoform X2	NCK-interacting protein with SH3 domain isoform X1	-0.112352	0.985101	-0.589312	0.880309	0.109137	NA
LOC409153	LOC409153	409153	GB41288	NC_037642.1	12636857	12641408	XP_016767920.2	zinc finger protein 423-like	zinc finger protein 423-like	0.799245	NA	-1.66277	0.698283	0.461072	NA
LOC409154	LOC409154	409154	GB41794	NC_037645.1	7806074	7812630	XP_006564652.1	sorting nexin-30	sorting nexin-30	0.388087	0.88015	0.663751	0.637119	0.328814	0.828543
LOC409155	LOC409155	409155	GB44430	NC_037642.1	9528950	9532493	XP_392679.5,XP_006567925.2	dihydrolipoyllysine-residue succinyltransferase component of 2-oxoglutarate dehydrogenase complex, mitochondrial isoform X1,dihydrolipoyllysine-residue succinyltransferase component of 2-oxoglutarate dehydrogenase complex, mitochondrial isoform X2	dihydrolipoyllysine-residue succinyltransferase component of 2-oxoglutarate dehydrogenase complex, mitochondrial isoform X1	-1.96756	0.0711789	-2.45285	0.0243731	-0.798334	0.614852
LOC409157	SCOT	409157	GB41843	NC_037645.1	7248250	7251010	XP_392681.2	succinyl-CoA:3-ketoacid coenzyme A transferase 1, mitochondrial	succinyl-CoA:3-ketoacid coenzyme A transferase 1, mitochondrial	0.139478	0.958625	-0.585843	0.586171	-0.153617	0.919162
LOC409158	CtBP	409158	GB43266	NC_037644.1	177420	197497	XP_006557702.1,XP_006557701.1,XP_006557700.1,XP_392682.3,XP_006557697.1,XP_006557698.1,XP_006557704.1,XP_006557703.1	C-terminal-binding protein isoform X4,C-terminal-binding protein isoform X3,C-terminal-binding protein isoform X2,C-terminal-binding protein isoform X1,C-terminal-binding protein isoform X1,C-terminal-binding protein isoform X1,C-terminal-binding protein isoform X6,C-terminal-binding protein isoform X5	C-terminal-binding protein isoform X1	0.644315	0.815125	-0.0667733	0.985108	0.717273	NA
LOC409159	moody	409159	GB48344	NC_037647.1	5949179	5957683	XP_392683.1,XP_006562927.1	G-protein coupled receptor moody isoform X1,G-protein coupled receptor moody isoform X2	G-protein coupled receptor moody isoform X1	-2.28788	NA	0.917134	0.861955	0.877231	NA
LOC409160	Dhpr	409160	GB50513	NC_037652.1	5196006	5198270	XP_392684.3	dihydropteridine reductase	dihydropteridine reductase	-0.170852	0.929843	-0.343031	0.738693	-0.102481	0.932374
LOC409162	LOC409162	409162	GB48109	NC_037644.1	13462293	13466703	XP_392686.2	retinoid-inducible serine carboxypeptidase	retinoid-inducible serine carboxypeptidase	-0.869709	0.726372	-0.777854	0.711362	0.609996	0.758997
LOC409163	LOC409163	409163	GB48174	NC_037644.1	13427005	13429970	XP_392687.2	uncharacterized protein LOC409163	uncharacterized protein LOC409163	3.52047	NA	3.85698	NA	1.96154	NA
LOC409164	LOC409164	409164	GB55441	NC_037639.1	15127927	15129991	XP_006568876.1,XP_006568877.1	uncharacterized protein LOC409164 isoform X1,uncharacterized protein LOC409164 isoform X2	uncharacterized protein LOC409164 isoform X1	-0.207362	0.898142	-0.592017	0.351864	-0.487405	0.429263
LOC409165	LOC409165	409165	GB40461	NC_037645.1	2280370	2283856	XP_006559569.1	calreticulin	calreticulin	-0.066223	0.982905	0.195445	0.910284	0.809838	0.289162
LOC409166	LOC409166	409166	GB40424	NC_037645.1	2284061	2287623	XP_006559568.2,XP_016768831.2	E3 ubiquitin-protein ligase TRIM23,E3 ubiquitin-protein ligase TRIM23	E3 ubiquitin-protein ligase TRIM23	-1.00354	0.0950998	-1.58178	0.00216265	-0.275069	0.795621
LOC409167	eEF2	409167	GB46713	NC_037642.1	5919097	5924967	XP_392691.2,XP_016767773.1	translation elongation factor 2 isoform X2,translation elongation factor 2 isoform X1	translation elongation factor 2 isoform X2	-0.671756	0.0406676	-0.898625	0.0030009	-0.788924	0.0167639
LOC409168	Rpn9	409168	GB49337	NC_037649.1	7842807	7844486	XP_392692.2	26S proteasome non-ATPase regulatory subunit 13	26S proteasome non-ATPase regulatory subunit 13	-0.172704	0.969156	-0.60204	0.761342	0.497497	0.758997
LOC409169	Rae1	409169	GB51414	NC_037645.1	1456542	1458399	XP_006558692.1	mRNA export factor	mRNA export factor	0.624109	0.260472	0.663946	0.231282	-0.492275	0.400365
LOC409170	Su(z)12	409170	GB47334	NC_037647.1	11912175	11918682	XP_026298881.1,XP_026298882.1	polycomb protein suz12-B isoform X1,polycomb protein suz12-B isoform X2	polycomb protein suz12-B isoform X1	-0.27005	NA	-0.537261	0.938442	-0.695291	NA
LOC409171	LOC409171	409171	GB47299	NC_037648.1	10428307	10450447	XP_392696.5,XP_026299635.1	esterase FE4 isoform X1,bile salt-activated lipase isoform X2	esterase FE4 isoform X1	0.345038	0.805576	-0.112736	0.938442	0.125582	0.920408
LOC409172	LOC409172	409172	GB55930	NC_037641.1	5935605	5972450	XP_006562034.1,XP_026296264.1,XP_026296265.1,XP_026296266.1,XP_026296267.1	xaa-Pro aminopeptidase 1 isoform X2,xaa-Pro aminopeptidase 1 isoform X1,xaa-Pro aminopeptidase 1 isoform X1,xaa-Pro aminopeptidase 1 isoform X1,xaa-Pro aminopeptidase ApepP isoform X3	xaa-Pro aminopeptidase 1 isoform X1	-1.37949	0.61379	0.030728	0.997002	-0.496681	0.869634
LOC409173	LOC409173	409173	GB55921	NC_037641.1	5944397	5947076	XP_392698.3	esterase FE4	esterase FE4	-1.5747	NA	0.0603081	0.997002	-2.54848	NA
LOC409176	LOC409176	409176	GB45957	NC_037653.1	7154280	7157225	XP_006563165.2	pro-resilin	pro-resilin	NA	NA	NA	NA	NA	NA
LOC409177	Arms	409177	GB51019	NC_037651.1	5483049	5519983	XP_026300947.1,XP_026300946.1,XP_026300948.1,XP_026300943.1,XP_026300944.1,XP_026300945.1,XP_026300949.1,XP_026300950.1	kinase D-interacting substrate of 220 kDa isoform X5,kinase D-interacting substrate of 220 kDa isoform X4,kinase D-interacting substrate of 220 kDa isoform X6,kinase D-interacting substrate of 220 kDa B isoform X1,kinase D-interacting substrate of 220 kDa B isoform X2,kinase D-interacting substrate of 220 kDa B isoform X3,kinase D-interacting substrate of 220 kDa isoform X7,kinase D-interacting substrate of 220 kDa isoform X7	kinase D-interacting substrate of 220 kDa B isoform X1	-0.306616	0.898142	0.247157	0.888208	0.241546	0.86525
LOC409178	YME1L	409178	GB49425	NC_037648.1	7045849	7051722	XP_006572235.1,XP_392703.4	ATP-dependent zinc metalloprotease YME1 homolog isoform X2,ATP-dependent zinc metalloprotease YME1 homolog isoform X1	ATP-dependent zinc metalloprotease YME1 homolog isoform X1	-1.20719	0.603287	-0.851384	0.726334	-0.447704	0.86525
LOC409179	LOC409179	409179	GB49449	NC_037652.1	3778662	3781143	XP_392704.2	uncharacterized protein LOC409179	uncharacterized protein LOC409179	-0.832917	NA	-0.643395	0.888253	-0.395411	NA
LOC409180	LOC409180	409180	GB49448	NC_037652.1	3781273	3785782	XP_026301077.1,XP_016772254.2	uncharacterized protein LOC409180 isoform X2,uncharacterized protein LOC409180 isoform X1	uncharacterized protein LOC409180 isoform X1	-0.372329	0.876728	-1.1654	0.204146	-0.644765	0.559083
LOC409182	Gdap2	409182	GB54886	NC_037641.1	2643743	2733384	XP_006558244.2	protein GDAP2 homolog	protein GDAP2 homolog	0.148495	0.927235	-0.155694	0.888208	0.327226	0.612192
LOC409183	LOC409183	409183	GB52204	NC_037643.1	5254850	5257635	XP_016768391.1,XP_016768394.1	sialin isoform X1,sialin isoform X2	sialin isoform X1	-0.435146	0.86535	0.172277	0.938442	0.196569	NA
LOC409184	LOC409184	409184	GB44880	NC_037648.1	15149181	15156320	XP_006566784.1,XP_397549.2,XP_026299607.1,XP_003250890.1,XP_006566783.1	DENN domain-containing protein 1A isoform X2,DENN domain-containing protein 1B isoform X3,DENN domain-containing protein 1A isoform X1,DENN domain-containing protein 1A isoform X1,DENN domain-containing protein 1A isoform X1	DENN domain-containing protein 1A isoform X1	-0.468716	0.929843	-0.381045	0.922022	-1.61128	NA
LOC409185	LOC409185	409185	GB47075	NC_037652.1	1434142	1470719	XP_016772326.1,XP_026301302.1,XP_392709.3,XP_006557654.1	uncharacterized protein LOC409185,uncharacterized protein LOC409185,uncharacterized protein LOC409185,uncharacterized protein LOC409185	uncharacterized protein LOC409185	1.27056	NA	-1.58035	0.791042	-0.646732	NA
LOC409186	Vps39	409186	GB53339	NC_037646.1	11439761	11443611	XP_392710.3,XP_006567461.1,XP_016769446.1	vam6/Vps39-like protein isoform X1,vam6/Vps39-like protein isoform X2,vam6/Vps39-like protein isoform X3	vam6/Vps39-like protein isoform X1	0.227154	0.955413	0.574205	0.760249	-0.622246	NA
LOC409187	LOC409187	409187	GB41545	NC_037650.1	11188107	11191726	XP_392711.4	MD-2-related lipid-recognition protein	MD-2-related lipid-recognition protein	0.162508	0.956851	-0.226446	0.906632	-1.57727	0.0265098
LOC409189	LOC409189	409189	GB54940	NC_037638.1	24668816	24671006	XP_006571560.1,XP_006571561.1,XP_006571562.1,XP_623241.1	growth hormone-inducible transmembrane protein,growth hormone-inducible transmembrane protein,growth hormone-inducible transmembrane protein,growth hormone-inducible transmembrane protein	growth hormone-inducible transmembrane protein	0.0728531	0.955413	-0.275122	0.624506	-0.757815	0.010936
LOC409191	Uba2	409191	GB54228	NC_037647.1	7518654	7521443	XP_006564548.1,XP_392715.4	SUMO-activating enzyme subunit 2 isoform X1,SUMO-activating enzyme subunit 2 isoform X2	SUMO-activating enzyme subunit 2 isoform X1	1.18213	0.723859	1.27815	0.614522	-1.08785	NA
LOC409192	LOC409192	409192	GB55574	NC_037639.1	15049440	15067954	XP_006568887.1,XP_006568888.1	probable phospholipid-transporting ATPase VD,probable phospholipid-transporting ATPase VD	probable phospholipid-transporting ATPase VD	-0.922814	0.29528	-1.64869	0.0175379	-0.0452314	0.978825
LOC409193	dop	409193	GB47422	NC_037638.1	14972630	14982152	XP_026301902.1,XP_026301906.1,XP_026301901.1,XP_026301904.1,XP_026301903.1,XP_026301900.1,XP_026301905.1,XP_026301899.1	microtubule-associated serine/threonine-protein kinase 3 isoform X4,microtubule-associated serine/threonine-protein kinase 3 isoform X8,microtubule-associated serine/threonine-protein kinase 3 isoform X3,microtubule-associated serine/threonine-protein kinase 3 isoform X6,microtubule-associated serine/threonine-protein kinase 3 isoform X5,microtubule-associated serine/threonine-protein kinase 3 isoform X2,microtubule-associated serine/threonine-protein kinase 3 isoform X7,microtubule-associated serine/threonine-protein kinase 3 isoform X1	microtubule-associated serine/threonine-protein kinase 3 isoform X1	0.365784	NA	-0.407907	0.916036	0.598381	NA
LOC409195	galla-1	409195	GB40444	NC_037645.1	2147314	2149243	XP_392719.1	MIP18 family protein galla-1	MIP18 family protein galla-1	-0.0696199	0.981478	0.0350392	0.987014	-0.431918	0.677986
LOC409196	LOC409196	409196	GB40451	NC_037645.1	2153796	2160013	XP_006559494.1	alanine aminotransferase 1	alanine aminotransferase 1	-0.115119	0.969677	0.0306603	0.988366	0.52411	0.574259
LOC409197	NC2beta	409197	GB11398	NC_037645.1	2773870	2778056	XP_392721.1	protein Dr1	protein Dr1	0.0605927	0.98696	0.252681	0.918966	0.336999	NA
LOC409198	Rpt5	409198	GB49047	NC_037651.1	1037830	1039784	XP_392722.1	26S proteasome regulatory subunit 6A-B	26S proteasome regulatory subunit 6A-B	0.0645579	0.969677	-0.204024	0.816895	-0.138109	0.86525
LOC409199	LOC409199	409199	GB49012	NC_037651.1	1030910	1034189	XP_392723.3	glycerol kinase	glycerol kinase	0.616133	0.844781	-0.0421413	0.992915	-0.104813	NA
LOC409200	Cnot4	409200	GB46196	NC_037652.1	1566184	1574493	XP_016772296.1,XP_016772297.1,XP_026301099.1,XP_026301100.1,XP_026301101.1,XP_006558304.1,XP_006558305.1,XP_006558306.1,XP_006558307.1,XP_006558308.1,XP_006558309.1	uncharacterized protein DDB_G0289975,uncharacterized protein DDB_G0289975,uncharacterized protein DDB_G0289975,uncharacterized protein DDB_G0289975,uncharacterized protein DDB_G0289975,uncharacterized protein DDB_G0289975,uncharacterized protein DDB_G0289975,uncharacterized protein DDB_G0289975,uncharacterized protein DDB_G0289975,uncharacterized protein DDB_G0289975,uncharacterized protein DDB_G0289975	uncharacterized protein DDB_G0289975	0.705855	0.805533	-0.814712	0.739922	0.844711	NA
LOC409201	Apt1	409201	GB50980	NC_037647.1	9402253	9403954	XP_392725.1	acyl-protein thioesterase 1	acyl-protein thioesterase 1	1.27495	0.267484	1.10569	0.381421	0.247107	0.907771
LOC409202	RpS9	409202	GB12637	NC_037651.1	1468975	1470803	XP_016771850.1	40S ribosomal protein S9	40S ribosomal protein S9	0.097179	0.928471	0.0266499	0.978844	0.114707	0.839162
LOC409203	LOC409203	409203	GB47303	NC_037648.1	10473951	10481235	XP_392727.4,XP_006564460.2	UDP-glucuronosyltransferase 2A3,UDP-glucuronosyltransferase 2A3	UDP-glucuronosyltransferase 2A3	0.976343	0.147204	1.58475	0.00257645	-0.186798	0.895093
LOC409204	LOC409204	409204	GB46203	NC_037652.1	1557002	1559733	XP_392728.4,XP_006558302.1	phenoloxidase-activating factor 2 isoform X1,phenoloxidase-activating factor 2 isoform X2	phenoloxidase-activating factor 2 isoform X1	-0.339654	NA	-0.997494	NA	-2.05279	NA
LOC409206	LOC409206	409206	GB40928	NC_037642.1	4724503	4735061	XP_016767881.1,XP_006561121.1,XP_016767879.1,XP_016767880.1,XP_006561120.1	tripartite motif-containing protein 2 isoform X5,tripartite motif-containing protein 2 isoform X4,tripartite motif-containing protein 2 isoform X1,tripartite motif-containing protein 2 isoform X2,tripartite motif-containing protein 2 isoform X3	tripartite motif-containing protein 2 isoform X5	-0.674541	0.874073	0.270692	0.938639	-0.779059	NA
LOC409207	LOC409207	409207	GB45688	NC_037642.1	13303009	13325210	XP_006570250.1,XP_026296784.1	synaptic vesicle membrane protein VAT-1 homolog-like isoform X1,synaptic vesicle membrane protein VAT-1 homolog-like isoform X2	synaptic vesicle membrane protein VAT-1 homolog-like isoform X1	0.999398	0.696289	-0.105576	0.979539	-0.489473	NA
LOC409208	Ncc69	409208	GB40598	NC_037649.1	7331981	7345379	XP_003250051.2	bumetanide-sensitive sodium-(potassium)-chloride cotransporter	bumetanide-sensitive sodium-(potassium)-chloride cotransporter	-0.10337	0.983817	0.310403	0.929619	1.37432	NA
LOC409212	LOC409212	409212	GB43304	NC_037644.1	8139228	8394435	XP_006562633.1	cadherin-87A	cadherin-87A	-0.170135	0.960365	-0.292068	0.888208	-0.126815	NA
LOC409217	LOC409217	409217	GB42844	NC_037646.1	7863817	7875348	XP_006561797.1,XP_006561798.1,XP_006561799.1	guanine nucleotide exchange factor DBS isoform X1,guanine nucleotide exchange factor DBS isoform X2,guanine nucleotide exchange factor DBS isoform X3	guanine nucleotide exchange factor DBS isoform X1	-0.298095	NA	-2.35591	0.573906	2.29869	NA
LOC409218	LOC409218	409218	GB44773	NC_037638.1	11531764	11535083	XP_392742.4	neural Wiskott-Aldrich syndrome protein	neural Wiskott-Aldrich syndrome protein	-0.749925	NA	-1.19067	0.831903	-0.842666	NA
LOC409219	Plap	409219	GB41825	NC_037645.1	7274978	7278903	XP_006564578.2	phospholipase A-2-activating protein	phospholipase A-2-activating protein	0.152158	0.955413	0.0743103	0.973282	0.101522	0.944736
LOC409221	LOC409221	409221	GB55644	NC_037639.1	13303105	13310312	XP_006569062.1,XP_026294760.1	uncharacterized protein LOC409221 isoform X1,uncharacterized protein LOC409221 isoform X2	uncharacterized protein LOC409221 isoform X1	-2.65956	NA	0.997711	0.808843	-0.409534	NA
LOC409222	CycG	409222	GB54386	NC_037653.1	1489509	1495340	XP_392746.3,XP_006557807.1	cyclin G,cyclin G	cyclin G	-0.449293	0.898142	-1.43855	0.29846	0.0129744	NA
LOC409225	UbcE2M	409225	GB48926	NC_037638.1	20587904	20590210	XP_392749.1	NEDD8-conjugating enzyme Ubc12	NEDD8-conjugating enzyme Ubc12	0.0517854	0.987922	0.149601	0.957476	-0.0647945	0.978825
LOC409226	casp	409226	GB48951	NC_037638.1	20590097	20594554	XP_016767286.1,XP_392750.1,XP_006571374.1	FAS-associated factor 1 isoform X1,FAS-associated factor 1 isoform X1,FAS-associated factor 1 isoform X2	FAS-associated factor 1 isoform X1	0.731781	0.622787	-0.912409	0.507025	-0.308668	NA
LOC409228	emp	409228	GB50866	NC_037653.1	818917	865698	XP_026301703.1,XP_026301704.1	scavenger receptor class B member 1,scavenger receptor class B member 1	scavenger receptor class B member 1	0.30982	0.874073	0.604575	0.506306	0.45131	0.622596
LOC409229	Phax	409229	GB54968	NC_037638.1	25113200	25115236	XP_392753.2	phosphorylated adapter RNA export protein	phosphorylated adapter RNA export protein	0.305548	NA	1.19543	0.704657	-0.88842	NA
LOC409230	CenB1A	409230	GB53859	NC_037650.1	7375352	7382408	XP_392754.3,XP_006562801.1	arf-GAP with coiled-coil, ANK repeat and PH domain-containing protein 2 isoform X1,arf-GAP with coiled-coil, ANK repeat and PH domain-containing protein 2 isoform X2	arf-GAP with coiled-coil, ANK repeat and PH domain-containing protein 2 isoform X1	0.499554	0.879366	-0.302605	0.925705	1.37844	NA
LOC409231	LOC409231	409231	GB53299	NC_037646.1	10925018	10929535	XP_623768.1,XP_016769436.1,XP_006567527.1,XP_006567528.1	dipeptidase 1 isoform X1,dipeptidase 1 isoform X3,dipeptidase 1 isoform X2,dipeptidase 1 isoform X2	dipeptidase 1 isoform X1	-0.595755	0.890544	-0.906957	0.729758	-0.742146	NA
LOC409232	LOC409232	409232	GB53435	NC_037646.1	10914571	10924594	XP_016769350.2	uncharacterized protein LOC409232	uncharacterized protein LOC409232	0.0901324	0.979801	-0.660753	0.586985	-0.194329	0.898338
LOC409234	SkpA	409234	GB55572	NC_037639.1	15076965	15078791	XP_392758.2	S-phase kinase-associated protein 1	S-phase kinase-associated protein 1	-0.0475767	0.985728	-0.116837	0.950886	0.00543285	0.997392
LOC409235	LOC409235	409235	GB55370	NC_037639.1	13351677	13357270	XP_392759.3	neurotrimin	neurotrimin	0.0506465	NA	0.198862	NA	-4.2298	NA
LOC409236	ATPsynO	409236	GB55643	NC_037639.1	13326911	13328209	XP_392760.2	ATP synthase subunit O, mitochondrial	ATP synthase subunit O, mitochondrial	-0.629933	0.354626	-0.591654	0.38275	-1.27159	0.00537615
LOC409238	LOC409238	409238	GB55268	NC_037638.1	14246009	14254080	XP_003251596.2,XP_016773369.2,XP_016773370.2,XP_006570697.2,XP_006570698.2,XP_016773371.2,XP_016773372.2,XP_016773373.2	43 kDa receptor-associated protein of the synapse homolog,43 kDa receptor-associated protein of the synapse homolog,43 kDa receptor-associated protein of the synapse homolog,43 kDa receptor-associated protein of the synapse homolog,43 kDa receptor-associated protein of the synapse homolog,43 kDa receptor-associated protein of the synapse homolog,43 kDa receptor-associated protein of the synapse homolog,43 kDa receptor-associated protein of the synapse homolog	43 kDa receptor-associated protein of the synapse homolog	-0.883226	NA	-0.862187	0.792877	-1.96606	NA
LOC409240	LOC409240	409240	GB41882	NC_037645.1	8204162	8207057	XP_392763.3,XP_006564665.1,XP_006564664.1	HMG box-containing protein 4 isoform X1,HMG box-containing protein 4 isoform X3,HMG box-containing protein 4 isoform X2	HMG box-containing protein 4 isoform X1	-0.64128	0.706348	-0.265873	0.898092	-1.05019	0.251377
LOC409241	LOC409241	409241	GB45263	NC_037648.1	14971021	14974836	XP_392764.1	prohormone-4	prohormone-4	0.685271	NA	-0.570691	0.949808	-0.211091	NA
LOC409242	nocte	409242	GB52253	NC_037640.1	534074	567882	XP_006571924.2,XP_006571926.2,XP_006571925.2,XP_003251823.2	protein PRRC2C isoform X2,protein PRRC2C isoform X4,protein PRRC2C isoform X3,protein PRRC2C isoform X1	protein PRRC2C isoform X1	-0.429944	0.65318	-0.349622	0.704032	-0.185796	0.845156
LOC409243	LOC409243	409243	GB41852	NC_037645.1	7334628	7348242	XP_026297821.1,XP_026297824.1,XP_026297822.1,XP_026297826.1,XP_026297823.1,XP_006564591.1,XP_026297825.1,XP_026297829.1,XP_026297830.1,XP_026297828.1,XP_026297827.1	centromere-associated protein E isoform X1,A-kinase anchor protein 9 isoform X4,centromere-associated protein E isoform X2,A-kinase anchor protein 9 isoform X7,centromere-associated protein E isoform X3,A-kinase anchor protein 9 isoform X5,A-kinase anchor protein 9 isoform X6,centromere-associated protein E isoform X10,golgin subfamily A member 4 isoform X11,centromere-associated protein E isoform X9,centromere-associated protein E isoform X8	centromere-associated protein E isoform X1	-1.49713	0.621253	-0.443417	0.9151	-0.930114	NA
LOC409244	LOC409244	409244	GB41822	NC_037645.1	7348510	7352373	XP_392767.4	2-phosphoxylose phosphatase 1	2-phosphoxylose phosphatase 1	-0.373786	0.955053	-0.4118	0.921777	0.514384	NA
LOC409245	LOC409245	409245	GB54802	NC_037645.1	9391756	9448134	XP_003251165.1,XP_006568081.1	beta-1,4-glucuronyltransferase 1,beta-1,4-glucuronyltransferase 1	beta-1,4-glucuronyltransferase 1	-1.38156	NA	-1.74631	0.705139	-0.217081	NA
LOC409246	MAPk-Ak2	409246	GB52340	NC_037639.1	9510008	9524654	XP_392769.5,XP_016766395.2,XP_016766394.2,XP_016766396.2	uncharacterized protein LOC409246 isoform X4,MAP kinase-activated protein kinase 2 isoform X2,MAP kinase-activated protein kinase 2 isoform X1,MAP kinase-activated protein kinase 2 isoform X3	uncharacterized protein LOC409246 isoform X4	-0.0957728	NA	0.404249	0.941575	-0.0960573	NA
LOC409247	Brf	409247	GB49412	NC_037649.1	8597795	8610442	XP_623775.3,XP_006565323.1	transcription factor IIIB 90 kDa subunit,transcription factor IIIB 90 kDa subunit	transcription factor IIIB 90 kDa subunit	0.0475542	0.98696	0.78341	0.418633	0.601621	0.530743
LOC409249	cnk	409249	GB42716	NC_037646.1	6592284	6599885	XP_026298485.1,XP_026298486.1	uncharacterized protein LOC409249 isoform X1,uncharacterized protein LOC409249 isoform X2	uncharacterized protein LOC409249 isoform X1	0.561652	0.847245	0.0383751	0.992915	-0.123574	NA
LOC409250	LOC409250	409250	GB40431	NC_037645.1	2224065	2226802	XP_392773.3	beta-ureidopropionase	beta-ureidopropionase	-0.157377	0.957613	-0.490432	0.718528	-0.773356	0.400365
LOC409251	LOC409251	409251	GB54927	NC_037638.1	24267415	24270492	XP_392774.4,XP_006571627.1	BRCA1-associated protein isoform X1,BRCA1-associated protein isoform X2	BRCA1-associated protein isoform X1	0.304957	NA	-0.132384	0.981774	-1.09487	NA
LOC409252	Jarid2	409252	GB42496	NC_037644.1	11016948	11024890	XP_026297511.1,XP_026297512.1	protein Jumonji,protein Jumonji	protein Jumonji	0.564732	NA	-0.730511	0.908808	-0.338102	NA
LOC409253	Gdh	409253	GB41651	NC_037651.1	10446132	10452192	XP_016771789.1,XP_392776.2	glutamate dehydrogenase, mitochondrial isoform X1,glutamate dehydrogenase, mitochondrial isoform X2	glutamate dehydrogenase, mitochondrial isoform X1	-0.879132	0.597514	-1.08877	0.378965	-0.843738	0.498912
LOC409254	LOC409254	409254	GB19069	NC_037642.1	6578651	6580087	XP_006562157.1	protein RTF2 homolog	protein RTF2 homolog	-0.263099	0.908218	0.19119	0.915019	-0.314302	0.795621
LOC409255	RhoGAP1A	409255	GB53710	NC_037640.1	8146325	8152411	XP_006563993.1,XP_006563992.1,XP_006563994.1	active breakpoint cluster region-related protein isoform X2,active breakpoint cluster region-related protein isoform X1,active breakpoint cluster region-related protein isoform X3	active breakpoint cluster region-related protein isoform X1	0.342106	NA	0.686465	0.896704	-2.8491	NA
LOC409256	Rnb	409256	GB53666	NC_037640.1	8141905	8145410	XP_392779.3	armadillo repeat-containing protein 5	armadillo repeat-containing protein 5	-1.9612	NA	0.138658	0.98583	0.351238	NA
LOC409257	LOC409257	409257	GB40243	NC_037650.1	71824	482527	XP_026300394.1,XP_026300392.1,XP_026300393.1	uncharacterized protein LOC409257 isoform X2,uncharacterized protein LOC409257 isoform X1,uncharacterized protein LOC409257 isoform X1	uncharacterized protein LOC409257 isoform X1	-1.06177	NA	-2.62847	NA	-3.20249	NA
LOC409258	eIF3i	409258	GB46420	NC_037638.1	12409214	12411012	XP_392780.2	eukaryotic translation initiation factor 3 subunit I	eukaryotic translation initiation factor 3 subunit I	0.568611	0.413343	0.757602	0.156643	0.957978	0.0354468
LOC409259	LOC409259	409259	GB46511	NC_037638.1	12413486	12416084	XP_397552.4	protein abrupt	protein abrupt	-0.302738	NA	-0.153745	0.980066	-0.568648	NA
LOC409260	LOC409260	409260	GB44980	NC_037648.1	13659681	13671130	XP_392781.4,XP_006566547.1,XP_006566548.1,XP_016770624.1	epidermal retinol dehydrogenase 2 isoform X1,epidermal retinol dehydrogenase 2 isoform X1,epidermal retinol dehydrogenase 2 isoform X1,short-chain dehydrogenase/reductase family 16C member 6 isoform X2	epidermal retinol dehydrogenase 2 isoform X1	0.194658	0.964325	-1.2606	0.41108	0.280566	NA
LOC409261	LOC409261	409261	GB47411	NC_037638.1	15161329	15173530	XP_026300893.1,XP_006570858.1	glycerol kinase isoform X1,glycerol kinase 3 isoform X2	glycerol kinase isoform X1	-0.481164	0.945205	-0.740254	0.860352	-2.53272	NA
LOC409262	LOC409262	409262	GB42810	NC_037646.1	7458585	7460193	XP_392783.4	uncharacterized protein C7orf26 homolog	uncharacterized protein C7orf26 homolog	-0.500817	0.907365	-2.35536	0.163923	-0.339077	NA
LOC409263	C1GalTA	409263	GB46333	NC_037643.1	12144769	12147912	XP_623076.2	glycoprotein-N-acetylgalactosamine 3-beta-galactosyltransferase 1	glycoprotein-N-acetylgalactosamine 3-beta-galactosyltransferase 1	-0.18776	0.96626	-0.0748157	0.98142	0.211352	NA
LOC409264	LOC409264	409264	GB43819	NC_037645.1	6322133	6323893	XP_006563902.1	ATPase ASNA1 homolog	ATPase ASNA1 homolog	0.20337	0.907365	-0.312782	0.779004	-0.413529	0.569512
LOC409265	Stt3A	409265	GB43171	NC_037648.1	15437821	15441668	XP_006570342.1,XP_392786.2	dolichyl-diphosphooligosaccharide--protein glycosyltransferase subunit STT3A,dolichyl-diphosphooligosaccharide--protein glycosyltransferase subunit STT3A	dolichyl-diphosphooligosaccharide--protein glycosyltransferase subunit STT3A	-0.500085	0.857407	-0.677196	0.704048	-0.824592	0.523123
LOC409267	LOC409267	409267	GB42835	NC_037646.1	7741309	7748359	XP_006561774.1	glycogen phosphorylase	glycogen phosphorylase	-0.149858	0.966411	-0.800716	0.500435	-1.20735	0.171959
LOC409268	RhoGAP93B	409268	GB55985	NC_037646.1	277110	287409	XP_026298466.1,XP_026298465.1,XP_026298467.1,XP_026298468.1	uncharacterized protein LOC409268 isoform X2,uncharacterized protein LOC409268 isoform X1,uncharacterized protein LOC409268 isoform X3,uncharacterized protein LOC409268 isoform X3	uncharacterized protein LOC409268 isoform X1	-0.286394	0.907365	0.71461	0.481699	-0.732369	0.425389
LOC409269	mRpL43	409269	GB50600	NC_037652.1	5181299	5183512	XP_026301227.1,XP_026301228.1	39S ribosomal protein L43, mitochondrial,39S ribosomal protein L43, mitochondrial	39S ribosomal protein L43, mitochondrial	-0.25966	0.918494	-0.284312	0.872904	-0.185978	0.907031
LOC409270	Gpat4	409270	GB50514	NC_037652.1	5184400	5192348	XP_006561095.1,XP_016772305.1,XP_392789.3	glycerol-3-phosphate acyltransferase 3 isoform X3,glycerol-3-phosphate acyltransferase 3 isoform X2,glycerol-3-phosphate acyltransferase 4 isoform X1	glycerol-3-phosphate acyltransferase 4 isoform X1	0.7775	0.720309	0.503664	0.822932	-0.825288	NA
LOC409271	kto	409271	GB45373	NC_037643.1	16784738	16794537	XP_016768314.2,XP_016768316.2,XP_016768315.2,XP_006570939.2	mediator of RNA polymerase II transcription subunit 12 isoform X1,mediator of RNA polymerase II transcription subunit 12 isoform X3,mediator of RNA polymerase II transcription subunit 12 isoform X2,mediator of RNA polymerase II transcription subunit 12 isoform X4	mediator of RNA polymerase II transcription subunit 12 isoform X1	-0.220042	0.969156	-0.460235	0.881642	-0.777786	0.69824
LOC409272	Prpk	409272	GB44297	NC_037644.1	12292152	12294909	XP_026297740.1,XP_392793.4,XP_006568387.1,XP_006568388.1	EKC/KEOPS complex subunit TP53RK,EKC/KEOPS complex subunit TP53RK,EKC/KEOPS complex subunit TP53RK,EKC/KEOPS complex subunit TP53RK	EKC/KEOPS complex subunit TP53RK	-0.44217	0.936935	0.0644192	0.989313	-0.0742836	NA
LOC409273	LOC409273	409273	GB43833	NC_037645.1	6508532	6519744	XP_006563867.2,XP_006563868.2,XP_006563869.2	midnolin-A isoform X1,midnolin-A isoform X2,midnolin homolog isoform X3	midnolin-A isoform X1	-0.57812	0.874778	-0.628423	0.808445	0.244507	NA
LOC409274	nuf	409274	GB44363	NC_037644.1	12276579	12291683	XP_016768711.1,XP_392795.3,XP_006568386.1	rab11 family-interacting protein 4B isoform X2,rab11 family-interacting protein 4 isoform X1,rab11 family-interacting protein 4 isoform X3	rab11 family-interacting protein 4 isoform X1	0.261145	0.955413	0.3666	0.898092	-0.720191	0.688012
LOC409276	PIP4K	409276	GB52801	NC_037651.1	8208313	8213968	XP_392797.3,XP_006564999.1	phosphatidylinositol 5-phosphate 4-kinase type-2 alpha isoform X2,phosphatidylinositol 5-phosphate 4-kinase type-2 beta isoform X1	phosphatidylinositol 5-phosphate 4-kinase type-2 beta isoform X1	-1.36635	NA	-2.35419	0.55674	0.590796	NA
LOC409277	LOC409277	409277	GB46277	NC_037644.1	1312285	1320042	XP_016768690.1,XP_016768685.2,XP_016768684.2,XP_016768686.2,XP_016768688.2,XP_016768689.2	acidic phospholipase A2 PA4 isoform X4,uncharacterized protein LOC409277 isoform X2,uncharacterized protein LOC409277 isoform X1,uncharacterized protein LOC409277 isoform X3,uncharacterized protein LOC409277 isoform X3,uncharacterized protein LOC409277 isoform X3	uncharacterized protein LOC409277 isoform X1	1.48201	0.557113	1.53497	0.468249	0.405369	NA
LOC409278	LOC409278	409278	GB46318	NC_037644.1	1320149	1323793	XP_392799.3	apolipoprotein D	apolipoprotein D	0.653382	0.229209	0.037391	0.979967	-0.393832	0.55568
LOC409279	Cul4	409279	GB42846	NC_037646.1	7880794	7885265	XP_392800.3	cullin-4A	cullin-4A	1.76135	NA	0.981294	0.904204	-0.608934	NA
LOC409280	Not10	409280	GB46610	NC_037648.1	541078	544541	XP_016770688.2	CCR4-NOT transcription complex subunit 10	CCR4-NOT transcription complex subunit 10	0.284092	0.936521	-0.500913	0.819187	-1.15336	NA
LOC409281	Hrd3	409281	GB52893	NC_037646.1	921833	931935	XP_026298493.1	protein sel-1 homolog 1	protein sel-1 homolog 1	-0.155833	0.955413	-0.797336	0.37129	0.138022	0.927731
LOC409282	LOC409282	409282	GB47418	NC_037638.1	15090601	15097846	XP_006570844.1,XP_026295240.1	bromodomain-containing protein DDB_G0280777 isoform X2,bromodomain-containing protein DDB_G0280777 isoform X1	bromodomain-containing protein DDB_G0280777 isoform X2	-0.709388	NA	0.0822189	0.987014	-0.999083	NA
LOC409283	Isha	409283	GB40878	NC_037642.1	172291	186537	XP_026296448.1	splicing factor, arginine/serine-rich 15	splicing factor, arginine/serine-rich 15	-1.11543	0.545159	0.990273	0.517957	-1.6596	NA
LOC409285	jar	409285	GB51775	NC_037649.1	3116708	3218524	XP_026299940.1,XP_026299942.1,XP_026299941.1,XP_026299946.1,XP_026299947.1,XP_026299943.1,XP_026299944.1,XP_026299945.1	myosin heavy chain 95F isoform X1,myosin heavy chain 95F isoform X3,myosin heavy chain 95F isoform X2,myosin heavy chain 95F isoform X5,myosin heavy chain 95F isoform X6,myosin heavy chain 95F isoform X4,myosin heavy chain 95F isoform X4,myosin heavy chain 95F isoform X4	myosin heavy chain 95F isoform X1	0.616673	0.779621	-0.980474	0.493177	0.121042	0.956072
LOC409286	bsk	409286	GB56012	NC_037640.1	1505655	1633745	XP_006557300.1,XP_006557301.1,XP_006557302.1,XP_006557303.1,XP_016766617.1,XP_026295186.1	stress-activated protein kinase JNK isoform X1,stress-activated protein kinase JNK isoform X1,stress-activated protein kinase JNK isoform X1,stress-activated protein kinase JNK isoform X2,stress-activated protein kinase JNK isoform X3,stress-activated protein kinase JNK isoform X3	stress-activated protein kinase JNK isoform X1	-0.436477	0.837688	0.103045	0.964537	0.0406858	0.983718
LOC409288	LOC409288	409288	GB10565	NC_037638.1	24977996	25028539	XP_016772009.1,XP_006571553.1,XP_392808.2	tribbles homolog 2,tribbles homolog 2,tribbles homolog 2	tribbles homolog 2	0.456382	0.742765	0.649521	0.457369	0.466658	0.594199
LOC409290	RpL14	409290	GB53194	NC_037638.1	4554373	4555637	XP_006561989.1,XP_016773437.1	60S ribosomal protein L14 isoform X1,60S ribosomal protein L14 isoform X2	60S ribosomal protein L14 isoform X1	-0.357882	0.500226	-0.123184	0.884311	-0.232788	0.66391
LOC409291	LOC409291	409291	GB48526	NC_037643.1	7173606	7201603	XP_392810.3,XP_006564184.1,XP_016768207.1	protein fem-1 homolog CG6966 isoform X1,protein fem-1 homolog CG6966 isoform X2,protein fem-1 homolog CG6966 isoform X3	protein fem-1 homolog CG6966 isoform X1	-0.926108	0.719343	-0.0709568	0.985108	0.588367	NA
LOC409292	Idh3a	409292	GB48527	NC_037643.1	7164342	7167535	XP_006564183.2	probable isocitrate dehydrogenase [NAD] subunit alpha, mitochondrial	probable isocitrate dehydrogenase [NAD] subunit alpha, mitochondrial	-1.0839	0.346971	-0.892165	0.4707	-0.767248	0.515911
LOC409293	LOC409293	409293	GB48603	NC_037643.1	7149501	7159894	XP_006564182.3	uncharacterized protein LOC409293	uncharacterized protein LOC409293	0.612467	NA	2.38783	NA	-0.946461	NA
LOC409294	RpL23	409294	GB51038	NC_037651.1	5387004	5388561	XP_392812.2	60S ribosomal protein L23	60S ribosomal protein L23	-0.206988	0.686635	-0.161318	0.736678	-0.402927	0.122762
LOC409295	Mul1	409295	GB53656	NC_037640.1	8287452	8289261	XP_392813.2	mitochondrial E3 ubiquitin protein ligase 1	mitochondrial E3 ubiquitin protein ligase 1	-0.484633	0.723859	0.232656	0.88084	-0.310903	0.768718
LOC409296	CCT3	409296	GB45761	NC_037643.1	1657399	1659804	XP_392814.2	T-complex protein 1 subunit gamma	T-complex protein 1 subunit gamma	0.249972	0.867717	0.38366	0.644205	0.00245594	0.997936
LOC409298	LOC409298	409298	GB50623	NC_037638.1	14064075	14065563	XP_392816.2	formylglycine-generating enzyme	formylglycine-generating enzyme	-0.0535797	0.985101	0.0926569	0.96685	0.241737	0.865713
LOC409299	Adss	409299	GB43704	NC_037651.1	6005098	6012918	XP_392818.2	adenylosuccinate synthetase	adenylosuccinate synthetase	-0.25461	0.918494	-0.0336917	0.987793	0.0291804	0.988688
LOC409300	LOC409300	409300	GB54203	NC_037651.1	6767394	6780811	XP_026300755.1,XP_026300756.1,XP_026300757.1	uncharacterized protein LOC409300,uncharacterized protein LOC409300,uncharacterized protein LOC409300	uncharacterized protein LOC409300	-0.30487	0.778499	-0.169131	0.874368	-0.325851	0.605664
LOC409301	Mad	409301	GB44177	NC_037641.1	11256163	11258930	XP_016767404.1,XP_016767405.1,XP_006567305.1	protein mothers against dpp,protein mothers against dpp,protein mothers against dpp	protein mothers against dpp	1.13019	0.737864	0.095278	0.985049	-0.0483658	NA
LOC409303	mib2	409303	GB43899	NC_037645.1	6523903	6528419	XP_006563865.1	E3 ubiquitin-protein ligase MIB2	E3 ubiquitin-protein ligase MIB2	-0.250773	0.949869	0.885715	0.486498	0.791211	NA
LOC409305	LOC409305	409305	GB42352	NC_037643.1	15380573	15407415	XP_392823.3	elongation factor-like GTPase 1	elongation factor-like GTPase 1	0.230013	0.916257	0.411621	0.735235	0.559026	0.480407
LOC409306	BckdhB	409306	GB49649	NC_037641.1	416774	430011	XP_392824.2	2-oxoisovalerate dehydrogenase subunit beta, mitochondrial	2-oxoisovalerate dehydrogenase subunit beta, mitochondrial	0.1162	0.969677	0.832539	0.333368	0.158055	0.920308
LOC409307	LOC409307	409307	GB44868	NC_037648.1	15341730	15343741	XP_026299446.1	uncharacterized protein LOC409307	uncharacterized protein LOC409307	-0.547691	NA	-1.91606	NA	1.14788	NA
LOC409308	LOC409308	409308	GB49167	NC_037640.1	10148169	10150335	XP_392826.1	small ubiquitin-related modifier	small ubiquitin-related modifier	0.22369	0.952173	-0.10485	0.973359	-0.0749956	0.973723
LOC409310	Tmem63	409310	GB42817	NC_037646.1	7494261	7498489	XP_392828.3,XP_016769596.2	CSC1-like protein 2 isoform X1,CSC1-like protein 2 isoform X2	CSC1-like protein 2 isoform X1	0.548119	0.876402	-0.0876242	0.98142	-1.56718	0.243964
LOC409311	LOC409311	409311	GB53975	NC_037638.1	25935996	25938283	XP_006571751.1	zinc finger CCCH domain-containing protein 15 homolog	zinc finger CCCH domain-containing protein 15 homolog	0.415084	0.945543	0.932034	0.743905	-1.08682	NA
LOC409312	cert	409312	GB51599	NC_037638.1	22790384	22793791	XP_392830.2,XP_006571387.1,XP_026296695.1	collagen type IV alpha-3-binding protein isoform X1,collagen type IV alpha-3-binding protein isoform X2,collagen type IV alpha-3-binding protein isoform X3	collagen type IV alpha-3-binding protein isoform X1	0.110542	0.98128	1.28049	0.235252	-0.595352	NA
LOC409313	Arp2	409313	GB51588	NC_037638.1	22786224	22789194	XP_006571390.1,XP_006571391.1,XP_392831.2,XP_003251737.1,XP_016773405.1	actin-related protein 2 isoform X1,actin-related protein 2 isoform X3,actin-related protein 2 isoform X2,actin-related protein 2 isoform X4,actin-related protein 2 isoform X5	actin-related protein 2 isoform X1	-0.387788	0.946449	-0.527302	0.882767	-0.136663	NA
LOC409314	LOC409314	409314	GB44988	NC_037648.1	13599107	13605023	NP_001161308.1	prohormone-2 precursor	prohormone-2 precursor	-0.0442501	NA	0.292251	NA	0.623465	NA
LOC409315	PICK1	409315	GB50927	NC_037647.1	10218151	10222580	XP_006566188.2,XP_016769879.1,XP_006566191.1,XP_026299090.1,XP_026299089.1,XP_006566184.1	PRKCA-binding protein isoform X4,PRKCA-binding protein isoform X4,PRKCA-binding protein isoform X4,PRKCA-binding protein isoform X2,PRKCA-binding protein isoform X1,PRKCA-binding protein isoform X3	PRKCA-binding protein isoform X1	-0.235174	0.970595	-0.065813	0.989711	-0.00138163	NA
LOC409316	LOC409316	409316	GB49533	NC_037641.1	5398579	5410819	XP_016767145.2,XP_006560662.2,XP_006560664.2,XP_006560663.2,XP_026296192.1	coronin-2B isoform X1,coronin-2B isoform X2,coronin-2B isoform X2,coronin-2B isoform X2,coronin-2B isoform X2	coronin-2B isoform X1	-0.948637	NA	-0.384778	0.938442	0.508959	NA
LOC409317	Nprl2	409317	GB42966	NC_037643.1	12164959	12168364	XP_026297028.1,XP_016768337.1,XP_016768338.1,XP_006570024.1	GATOR complex protein NPRL2 isoform X2,GATOR complex protein NPRL2 isoform X1,GATOR complex protein NPRL2 isoform X1,GATOR complex protein NPRL2 isoform X1	GATOR complex protein NPRL2 isoform X1	0.0542917	0.983554	0.319561	0.809259	-0.296972	0.785172
LOC409318	LOC409318	409318	GB50074	NC_037652.1	6540171	6551328	XP_006563512.1,XP_016772345.1,XP_003250260.1,XP_006563514.1	Kv channel-interacting protein 1 isoform X2,Kv channel-interacting protein 1 isoform X1,Kv channel-interacting protein 2 isoform X3,Kv channel-interacting protein 2 isoform X4	Kv channel-interacting protein 1 isoform X1	0.411383	NA	1.74297	0.700338	-0.824564	NA
LOC409320	LOC409320	409320	GB42654	NC_037646.1	7845871	7847910	XP_392837.4	leucine carboxyl methyltransferase 1	leucine carboxyl methyltransferase 1	4.17736	6.8842e-10	4.19704	1.17885e-08	1.32731	0.302411
LOC409321	Med	409321	GB50071	NC_037652.1	6556135	6560672	XP_006563519.1,XP_006563525.1,XP_006563523.1,XP_006563522.1,XP_006563520.1,XP_006563518.1,XP_006563521.1,XP_392838.4	mothers against decapentaplegic homolog 4 isoform X3,mothers against decapentaplegic homolog 4 isoform X8,mothers against decapentaplegic homolog 4 isoform X7,mothers against decapentaplegic homolog 4 isoform X6,mothers against decapentaplegic homolog 4 isoform X4,mothers against decapentaplegic homolog 4 isoform X2,mothers against decapentaplegic homolog 4 isoform X5,mothers against decapentaplegic homolog 4 isoform X1	mothers against decapentaplegic homolog 4 isoform X1	-1.64317	NA	-0.289594	0.950697	0.351765	NA
LOC409322	Pcf11	409322	GB55641	NC_037639.1	13360722	13371179	XP_026302187.1,XP_026302183.1,XP_026302184.1,XP_026302185.1,XP_026302186.1	uncharacterized protein LOC409322 isoform X3,uncharacterized protein LOC409322 isoform X1,uncharacterized protein LOC409322 isoform X1,uncharacterized protein LOC409322 isoform X1,uncharacterized protein LOC409322 isoform X2	uncharacterized protein LOC409322 isoform X1	0.0354924	0.987178	0.509061	0.568733	0.519732	0.49246
LOC409323	LOC409323	409323	GB55146	NC_037648.1	2632969	2648016	XP_006559059.1	uncharacterized protein LOC409323	uncharacterized protein LOC409323	-0.622885	0.844781	-0.787296	0.708594	-1.28722	NA
LOC409324	LOC409324	409324	GB49643	NC_037641.1	172503	174034	XP_006557395.1	uncharacterized protein LOC409324	uncharacterized protein LOC409324	-0.283456	0.938949	-0.409592	0.86411	-0.212997	NA
LOC409325	LOC409325	409325	GB40422	NC_037645.1	2296274	2302367	XP_026298340.1,XP_026298338.1,XP_026298339.1	uncharacterized protein LOC409325 isoform X2,uncharacterized protein LOC409325 isoform X1,uncharacterized protein LOC409325 isoform X1	uncharacterized protein LOC409325 isoform X1	-0.464766	0.919717	1.12404	0.556368	0.648391	NA
LOC409326	RpS2	409326	GB41150	NC_037645.1	1972952	1974405	XP_392843.1	40S ribosomal protein S2	40S ribosomal protein S2	-0.225456	0.579854	-0.141918	0.75487	-0.451741	0.0431838
LOC409327	LOC409327	409327	GB47728	NC_037638.1	1770239	1789102	XP_026302023.1,XP_026302028.1,XP_006558639.1,XP_397559.1,XP_006558640.1	uncharacterized protein LOC409327 isoform X1,uncharacterized protein LOC409327 isoform X1,uncharacterized protein LOC409327 isoform X2,uncharacterized protein LOC409327 isoform X3,uncharacterized protein LOC409327 isoform X3	uncharacterized protein LOC409327 isoform X1	-0.0198237	0.994043	-1.0576	0.27462	0.45748	0.706322
LOC409329	Gmppb	409329	GB45261	NC_037648.1	14951260	14953755	XP_392845.4	mannose-1-phosphate guanyltransferase beta	mannose-1-phosphate guanyltransferase beta	-0.0892211	0.964325	-0.355044	0.667336	-0.289936	0.701161
LOC409331	D12	409331	GB43626	NC_037651.1	4985191	4989732	XP_392847.4,XP_006560273.1,XP_006560274.1	YEATS domain-containing protein 2 isoform X1,YEATS domain-containing protein 2 isoform X1,YEATS domain-containing protein 2 isoform X2	YEATS domain-containing protein 2 isoform X1	-0.95107	0.6341	-0.360591	0.894169	-1.27557	NA
LOC409332	Usp7	409332	GB54054	NC_037648.1	7210114	7224610	XP_026299395.1,XP_026299397.1,XP_026299396.1,XP_026299398.1,XP_026299399.1	ubiquitin carboxyl-terminal hydrolase 7 isoform X1,ubiquitin carboxyl-terminal hydrolase 7 isoform X3,ubiquitin carboxyl-terminal hydrolase 7 isoform X2,ubiquitin carboxyl-terminal hydrolase 7 isoform X4,ubiquitin carboxyl-terminal hydrolase 7 isoform X5	ubiquitin carboxyl-terminal hydrolase 7 isoform X1	-0.390046	0.898142	0.355864	0.871895	-1.01544	NA
LOC409333	Sras	409333	GB44707	NC_037642.1	9327009	9329356	XP_392849.4,XP_006567973.1,XP_016767828.1	CAAX prenyl protease 2 isoform X1,CAAX prenyl protease 2 isoform X2,CAAX prenyl protease 2 isoform X3	CAAX prenyl protease 2 isoform X1	0.658504	NA	-1.4284	0.792642	-1.51348	NA
LOC409334	beta-Man	409334	GB42077	NC_037642.1	7354108	7363243	XP_026296438.1	beta-mannosidase	beta-mannosidase	-0.185813	0.960365	-0.569718	0.750565	0.971199	0.329376
LOC409335	LOC409335	409335	GB55824	NC_037640.1	6121259	6124972	XP_026295661.1,XP_026295662.1,XP_026295658.1,XP_026295659.1	probable serine hydrolase isoform X2,probable serine hydrolase isoform X3,probable serine hydrolase isoform X1,probable serine hydrolase isoform X1	probable serine hydrolase isoform X3	0.655123	0.876402	0.0280375	0.997447	0.737205	NA
LOC409336	MFS10	409336	GB42969	NC_037643.1	12189601	12193203	XP_016768351.1	sialin	sialin	0.417416	NA	0.201855	0.961475	0.308348	NA
LOC409337	tna	409337	GB46672	NC_037641.1	719443	746353	XP_016767419.1,XP_006557981.1	zinc finger MIZ domain-containing protein 1,zinc finger MIZ domain-containing protein 1	zinc finger MIZ domain-containing protein 1	0.763669	NA	-1.49639	NA	-3.39183	NA
LOC409340	Rad23	409340	GB41030	NC_037638.1	9111379	9114361	XP_006568186.1,XP_623093.2	UV excision repair protein RAD23 homolog B isoform X1,UV excision repair protein RAD23 homolog B isoform X2	UV excision repair protein RAD23 homolog B isoform X1	0.875221	0.735626	-0.0449079	0.992915	0.671707	NA
LOC409341	LOC409341	409341	GB43825	NC_037645.1	6470664	6473810	XP_392857.2	lysosomal aspartic protease	lysosomal aspartic protease	-0.299686	0.856433	-0.731594	0.291552	-1.12287	0.0378799
LOC409342	Arfrp1	409342	GB49299	NC_037649.1	8624903	8626423	XP_016771069.1	ADP-ribosylation factor-related protein 1	ADP-ribosylation factor-related protein 1	-0.583923	0.79474	0.0996006	0.973282	-0.232028	0.901202
LOC409346	plx	409346	GB51511	NC_037640.1	4877313	4903860	XP_392862.3,XP_016766910.1,XP_006560522.1,XP_006560524.1	TBC1 domain family member 1 isoform X1,TBC1 domain family member 1 isoform X2,TBC1 domain family member 1 isoform X2,TBC1 domain family member 1 isoform X2	TBC1 domain family member 1 isoform X1	2.85535	0.00269265	2.68075	0.0133633	1.04496	NA
LOC409347	LOC409347	409347	GB51495	NC_037640.1	4871101	4875542	XP_392863.3	U4/U6.U5 tri-snRNP-associated protein 1	U4/U6.U5 tri-snRNP-associated protein 1	0.534275	0.79474	0.0693816	0.979243	0.245441	0.887314
LOC409348	l(2)gl	409348	GB55164	NC_037648.1	2415907	2441130	XP_006559026.1,XP_006559030.1,XP_006559025.1,XP_006559023.1,XP_006559028.1,XP_006559024.1,XP_392864.4,XP_006559027.1	lethal(2) giant larvae protein homolog 1 isoform X5,lethal(2) giant larvae protein homolog 1 isoform X8,lethal(2) giant larvae protein homolog 1 isoform X4,lethal(2) giant larvae protein homolog 1 isoform X2,lethal(2) giant larvae protein homolog 1 isoform X7,lethal(2) giant larvae protein homolog 1 isoform X3,lethal(2) giant larvae protein homolog 1 isoform X1,lethal(2) giant larvae protein homolog 1 isoform X6	lethal(2) giant larvae protein homolog 1 isoform X1	0.0597543	0.987922	-1.23911	0.509371	-0.126305	NA
LOC409350	LOC409350	409350	GB46243	NC_037644.1	1368197	1371898	XP_026297588.1	zinc finger Ran-binding domain-containing protein 2	zinc finger Ran-binding domain-containing protein 2	-0.410054	0.792074	0.0651522	0.976055	-0.360838	0.70979
LOC409351	ICA69	409351	GB46459	NC_037638.1	11742209	11745338	XP_006570058.1,XP_006570059.1	islet cell autoantigen 1 isoform X1,islet cell autoantigen 1 isoform X2	islet cell autoantigen 1 isoform X1	0.568386	NA	0.189893	0.976055	0.6998	NA
LOC409353	LOC409353	409353	GB51699	NC_037645.1	11842950	11847665	XP_006569773.2	WD repeat-containing protein 43	WD repeat-containing protein 43	-0.0570389	0.983605	0.168555	0.930771	-1.10053	NA
LOC409355	Grx3	409355	GB49471	NC_037652.1	3491262	3492418	XP_016772335.1	glutaredoxin 3	glutaredoxin 3	0.116077	0.974558	0.196247	0.926653	-0.458874	0.728236
LOC409357	CSN1b	409357	GB53426	NC_037646.1	11068610	11072346	XP_016769479.1	LOW QUALITY PROTEIN: COP9 signalosome complex subunit 1	LOW QUALITY PROTEIN: COP9 signalosome complex subunit 1	0.0757345	0.981478	-0.424379	0.786988	-0.00925734	0.996406
LOC409358	LOC409358	409358	GB45382	NC_037643.1	16941374	16943781	XP_392873.4	intraflagellar transport protein 74 homolog	intraflagellar transport protein 74 homolog	-1.17217	NA	-2.26495	NA	1.79849	NA
LOC409359	msps	409359	GB47829	NC_037642.1	12009498	12021237	XP_016767802.2,XP_392874.5	protein mini spindles isoform X2,protein mini spindles isoform X1	protein mini spindles isoform X1	3.55557	6.8842e-10	3.60368	7.4855e-09	-0.136658	0.951538
LOC409360	LOC409360	409360	GB40773	NC_037638.1	6521615	6532313	XP_623096.2,XP_016768788.1,XP_016768774.1,XP_016768773.1,XP_006563288.1	fatty acid hydroxylase domain-containing protein 2 isoform X3,fatty acid hydroxylase domain-containing protein 2 isoform X5,fatty acid hydroxylase domain-containing protein 2 isoform X2,fatty acid hydroxylase domain-containing protein 2 isoform X1,fatty acid hydroxylase domain-containing protein 2 isoform X4	fatty acid hydroxylase domain-containing protein 2 isoform X1	0.265119	0.919717	0.865683	0.368063	-0.562586	0.605664
LOC409361	LOC409361	409361	GB51044	NC_037647.1	8715013	8724139	XP_026299011.1,XP_026299012.1	dopamine N-acetyltransferase,dopamine N-acetyltransferase	dopamine N-acetyltransferase	-0.261385	0.937889	-0.674665	0.667336	0.228825	0.904236
LOC409362	Unc-76	409362	GB51002	NC_037647.1	8702438	8711780	XP_392877.1,XP_026299053.1	fasciculation and elongation protein zeta-2 isoform X1,fasciculation and elongation protein zeta-2 isoform X2	fasciculation and elongation protein zeta-2 isoform X1	-0.468325	0.901842	-0.209187	0.946148	-0.287581	0.907771
LOC409363	LOC409363	409363	GB46642	NC_037648.1	411380	419113	XP_016770523.2	uncharacterized protein LOC409363	uncharacterized protein LOC409363	0.282376	0.880023	0.604201	0.481699	0.0384199	0.979967
LOC409364	LOC409364	409364	GB42478	NC_037644.1	10620945	10634459	XP_006565528.1	CD2-associated protein	CD2-associated protein	-0.779177	NA	0.341597	0.938442	0.0582446	NA
LOC409365	LOC409365	409365	GB53384	NC_037646.1	12325799	12332443	XP_392880.5	lysosomal alpha-glucosidase	lysosomal alpha-glucosidase	-0.594022	0.86452	-1.48909	0.359647	-0.114363	NA
LOC409366	LOC409366	409366	GB45934	NC_037653.1	6630104	6632903	XP_026301546.1,XP_026301547.1	integral membrane protein 2C,integral membrane protein 2C	integral membrane protein 2C	0.022541	0.994462	-0.172656	0.941575	0.32462	0.848892
LOC409367	LOC409367	409367	GB41806	NC_037645.1	7715164	7718418	XP_392882.2	calcyphosin-like protein	calcyphosin-like protein	-0.858565	0.831698	0.0986863	0.981774	-0.536101	NA
LOC409368	LOC409368	409368	GB41808	NC_037645.1	7703999	7711354	XP_016768976.1	LOW QUALITY PROTEIN: interferon-related developmental regulator 1-like	LOW QUALITY PROTEIN: interferon-related developmental regulator 1-like	0.115622	0.964325	-0.214368	0.890598	0.134449	0.923467
LOC409369	LOC409369	409369	GB40441	NC_037645.1	2165418	2167762	XP_392884.1	brain protein I3	brain protein I3	-0.822474	NA	-2.87835	0.522192	0.378928	NA
LOC409370	Sec71	409370	GB40452	NC_037645.1	2169329	2176600	XP_003249515.1	brefeldin A-inhibited guanine nucleotide-exchange protein 1	brefeldin A-inhibited guanine nucleotide-exchange protein 1	-1.27962	0.773035	1.73019	0.431023	0.748373	NA
LOC409371	Oseg2	409371	GB40440	NC_037645.1	2178154	2186537	XP_006559495.3	intraflagellar transport protein 172 homolog	intraflagellar transport protein 172 homolog	-0.264722	NA	-0.830011	0.864594	-1.01162	NA
LOC409373	Tmep	409373	GB43126	NC_037648.1	15808856	15812479	XP_006570413.2,XP_006570412.2,XP_006570414.1	transmembrane protein 184B isoform X1,transmembrane protein 184B isoform X1,transmembrane protein 184B isoform X2	transmembrane protein 184B isoform X1	-0.697358	0.766642	-1.05241	0.46485	-0.294445	NA
LOC409377	TER94	409377	GB50274	NC_037652.1	9083940	9090572	XP_006563745.1	transitional endoplasmic reticulum ATPase TER94	transitional endoplasmic reticulum ATPase TER94	-0.121376	0.944308	0.19053	0.84741	-0.0546112	0.956803
LOC409378	Scgbeta	409378	GB49443	NC_037652.1	3803399	3805300	XP_392893.3	uncharacterized protein LOC409378	uncharacterized protein LOC409378	-0.528701	NA	-3.28772	0.233518	-0.027393	NA
LOC409379	eIF4H1	409379	GB52059	NC_037649.1	10697453	10700677	XP_006566940.1,XP_392894.1	eukaryotic translation initiation factor 4H isoform X2,eukaryotic translation initiation factor 4H isoform X1	eukaryotic translation initiation factor 4H isoform X1	0.59956	0.580925	-0.571101	0.603392	-0.00964221	0.994715
LOC409382	ctrip	409382	GB42014	NC_037642.1	7447006	7462318	XP_006564284.1,XP_006564281.1,XP_006564282.1,XP_006564283.1	E3 ubiquitin-protein ligase TRIP12 isoform X2,E3 ubiquitin-protein ligase TRIP12 isoform X1,E3 ubiquitin-protein ligase TRIP12 isoform X1,E3 ubiquitin-protein ligase TRIP12 isoform X1	E3 ubiquitin-protein ligase TRIP12 isoform X1	-0.547793	0.819173	0.0619109	0.981774	-0.190381	0.926137
LOC409383	Mmp2	409383	GB40857	NC_037638.1	5492939	5623545	XP_006563337.2,XP_026300596.1,XP_026300635.1,XP_026300652.1,XP_026300672.1,XP_026300705.1,XP_026300724.1	matrix metalloproteinase-2 isoform X1,matrix metalloproteinase-2 isoform X1,matrix metalloproteinase-2 isoform X1,matrix metalloproteinase-2 isoform X1,matrix metalloproteinase-2 isoform X2,matrix metalloproteinase-2 isoform X3,matrix metalloproteinase-2 isoform X4	matrix metalloproteinase-2 isoform X1	-1.16244	0.306748	-0.718993	0.642634	0.353345	0.818997
LOC409384	LOC409384	409384	GB54372	NC_037653.1	1230961	1234962	XP_392899.2	heat shock protein 60A	heat shock protein 60A	-0.318644	0.921982	-0.402447	0.858959	-0.190673	0.930332
LOC409385	Hecw	409385	GB47280	NC_037648.1	10037287	10043227	XP_006564448.1	E3 ubiquitin-protein ligase HECW2	E3 ubiquitin-protein ligase HECW2	-1.87514	0.518858	2.06187	0.235302	0.178345	NA
LOC409386	LOC409386	409386	GB45752	NC_037644.1	5875772	5879187	XP_392901.2	ubiquitin-conjugating enzyme E2 N	ubiquitin-conjugating enzyme E2 N	0.467522	0.816092	-0.334753	0.866323	-0.308193	NA
LOC409387	Uch	409387	GB49629	NC_037644.1	4874632	4876447	XP_392902.1,XP_016772827.1	ubiquitin carboxyl-terminal hydrolase isoform X1,ubiquitin carboxyl-terminal hydrolase isoform X2	ubiquitin carboxyl-terminal hydrolase isoform X1	0.608929	0.696863	-0.0434771	0.986222	-0.0109796	0.995462
LOC409388	LOC409388	409388	GB55987	NC_037646.1	287399	289992	XP_016772903.1,XP_392903.1	ras-related protein Rab-18-B,ras-related protein Rab-18-B	ras-related protein Rab-18-B	0.497919	0.830401	-0.522069	0.779004	0.237959	NA
LOC409389	Usp1	409389	GB43305	NC_037644.1	8131616	8134977	NP_001128140.1	ubiquitin specific protease-like	ubiquitin specific protease-like	0.0526252	0.98359	-0.0825537	0.96858	-0.189789	0.893486
LOC409390	Pka-R2	409390	GB54281	NC_037647.1	7724542	7735058	XP_392905.2,XP_006564534.1	cAMP-dependent protein kinase type II regulatory subunit isoform X1,cAMP-dependent protein kinase type II regulatory subunit isoform X2	cAMP-dependent protein kinase type II regulatory subunit isoform X1	-0.210621	0.964325	0.272139	0.925889	0.77542	0.617677
LOC409392	LOC409392	409392	GB54938	NC_037638.1	24630446	24632921	XP_006571588.1	ATPase WRNIP1	ATPase WRNIP1	-0.302851	0.886388	-0.257071	0.876226	-0.417915	0.677986
LOC409393	Tor	409393	GB44905	NC_037648.1	14862031	14870779	XP_006566705.2	serine/threonine-protein kinase mTOR	serine/threonine-protein kinase mTOR	-0.772925	0.773713	-0.196508	0.947338	-0.973546	NA
LOC409394	Uba3	409394	GB49596	NC_037641.1	5411233	5415352	XP_026296193.1,XP_006560660.1	NEDD8-activating enzyme E1 catalytic subunit,NEDD8-activating enzyme E1 catalytic subunit	NEDD8-activating enzyme E1 catalytic subunit	0.418264	0.757571	0.511343	0.572241	0.0805977	0.953691
LOC409395	LOC409395	409395	GB54286	NC_037647.1	7581492	7589427	XP_006564543.1	MATH and LRR domain-containing protein PFE0570w	MATH and LRR domain-containing protein PFE0570w	0.145952	0.969677	0.000198145	1	-0.572413	0.662953
LOC409396	mxt	409396	GB45044	NC_037648.1	12204018	12210058	XP_026299713.1,XP_026299712.1,XP_006566410.1,XP_392911.2,XP_026299711.1,XP_026299714.1	eukaryotic translation initiation factor 4E-binding protein Mextli isoform X4,eukaryotic translation initiation factor 4E-binding protein Mextli isoform X3,eukaryotic translation initiation factor 4E-binding protein Mextli isoform X1,eukaryotic translation initiation factor 4E-binding protein Mextli isoform X1,eukaryotic translation initiation factor 4E-binding protein Mextli isoform X2,eukaryotic translation initiation factor 4E-binding protein Mextli isoform X5	eukaryotic translation initiation factor 4E-binding protein Mextli isoform X1	-0.87691	0.435614	-1.13019	0.224141	-0.615546	0.567998
LOC409397	twr	409397	GB47881	NC_037645.1	531682	533034	XP_392912.1	signal peptidase complex catalytic subunit SEC11A	signal peptidase complex catalytic subunit SEC11A	-0.331449	0.947366	-0.406109	0.898092	0.0647488	NA
LOC409401	CrebB	409401	GB46492	NC_037638.1	12030779	12038822	XP_016773306.1,XP_006570109.1,XP_006570110.1,XP_006570111.1,XP_006570112.1,XP_006570113.1,XP_006570114.1,XP_623116.3,XP_006570115.1,XP_006570116.1,XP_006570121.1,XP_006570123.1,XP_016773307.1,XP_016773308.1,XP_026297364.1,XP_006570117.1,XP_006570118.1,XP_006570122.1,XP_006570124.1,XP_006570125.1,XP_006570126.1,XP_006570127.1,XP_623392.3,XP_006570128.1,XP_006570129.1,XP_006570130.1	cyclic AMP-responsive element-binding protein 1 isoform X1,cyclic AMP-responsive element-binding protein 1 isoform X1,cyclic AMP-responsive element-binding protein 1 isoform X1,cyclic AMP-responsive element-binding protein 1 isoform X1,cyclic AMP-responsive element-binding protein 1 isoform X1,cyclic AMP-responsive element-binding protein 1 isoform X1,cyclic AMP-responsive element-binding protein 1 isoform X2,cyclic AMP-responsive element-binding protein 1 isoform X3,cyclic AMP-responsive element-binding protein 1 isoform X3,cyclic AMP-responsive element-binding protein 1 isoform X4,cyclic AMP-responsive element-binding protein 1 isoform X6,cyclic AMP-responsive element-binding protein 1 isoform X8,cyclic AMP-responsive element-binding protein 1 isoform X5,cyclic AMP-responsive element-binding protein 1 isoform X5,cyclic AMP-responsive element-binding protein 1 isoform X5,cyclic AMP-responsive element-binding protein 1 isoform X5,cyclic AMP-responsive element-binding protein 1 isoform X5,cyclic AMP-responsive element-binding protein 1 isoform X7,cyclic AMP-responsive element-binding protein 1 isoform X9,cyclic AMP-responsive element-binding protein 1 isoform X10,cyclic AMP-responsive element-binding protein 1 isoform X10,cyclic AMP-responsive element-binding protein 1 isoform X10,cyclic AMP-responsive element-binding protein 1 isoform X11,cyclic AMP-responsive element-binding protein 1 isoform X11,cyclic AMP-responsive element-binding protein 1 isoform X12,cyclic AMP-responsive element-binding protein 1 isoform X12	cyclic AMP-responsive element-binding protein 1 isoform X1	0.234271	0.955413	0.641914	0.745263	0.262653	NA
LOC409402	f	409402	GB53286	NC_037640.1	1052574	1064384	XP_016772895.2,XP_026295190.1,XP_016772893.2	uncharacterized protein LOC409402 isoform X2,uncharacterized protein LOC409402 isoform X1,uncharacterized protein LOC409402 isoform X1	uncharacterized protein LOC409402 isoform X1	0.550066	NA	-0.38355	0.941649	-1.05245	NA
LOC409403	Usp30	409403	GB51654	NC_037645.1	12520066	12523308	XP_016769189.1,XP_006569851.1,XP_006569852.1	ubiquitin carboxyl-terminal hydrolase 30 homolog,ubiquitin carboxyl-terminal hydrolase 30 homolog,ubiquitin carboxyl-terminal hydrolase 30 homolog	ubiquitin carboxyl-terminal hydrolase 30 homolog	0.438641	0.930349	1.41908	0.438581	-0.495428	NA
LOC409404	LOC409404	409404	GB49161	NC_037640.1	10221225	10223407	XP_003251152.1,XP_392919.3,XP_006568025.1	aminoacyl tRNA synthase complex-interacting multifunctional protein 2 isoform X2,aminoacyl tRNA synthase complex-interacting multifunctional protein 2 isoform X1,aminoacyl tRNA synthase complex-interacting multifunctional protein 2 isoform X3	aminoacyl tRNA synthase complex-interacting multifunctional protein 2 isoform X1	-0.644203	0.701265	-0.116791	0.961338	0.467499	0.700545
LOC409405	Det	409405	GB41669	NC_037651.1	10651963	10653206	XP_392920.1	baculoviral IAP repeat-containing protein 5	baculoviral IAP repeat-containing protein 5	0.702343	0.250053	0.54382	0.455682	0.0341125	0.978832
LOC409406	Ntf-2	409406	GB49159	NC_037640.1	10253470	10256425	XP_392921.1,XP_003251153.1	probable nuclear transport factor 2 isoform X2,probable nuclear transport factor 2 isoform X1	probable nuclear transport factor 2 isoform X2	0.367442	0.818843	0.0313378	0.987014	-0.562697	0.472022
LOC409408	smid	409408	GB43707	NC_037651.1	5968332	5972900	XP_392923.5	nuclear valosin-containing protein-like	nuclear valosin-containing protein-like	1.07222	0.468995	0.273328	0.922839	1.02099	NA
LOC409409	LOC409409	409409	GB53414	NC_037646.1	11401222	11409255	XP_006567469.1,XP_006567470.1,XP_016769644.1,XP_016769646.1,XP_006567468.1	serine/threonine-protein kinase dyf-5 isoform X2,serine/threonine-protein kinase dyf-5 isoform X3,serine/threonine-protein kinase dyf-5 isoform X1,serine/threonine-protein kinase dyf-5 isoform X1,serine/threonine-protein kinase dyf-5 isoform X1	serine/threonine-protein kinase dyf-5 isoform X1	2.3498	NA	0.100052	0.992915	2.2707	NA
LOC409410	LOC409410	409410	GB46268	NC_037644.1	1395887	1400109	XP_006559219.1,XP_392925.3	plasminogen activator inhibitor 1 RNA-binding protein isoform X2,plasminogen activator inhibitor 1 RNA-binding protein isoform X1	plasminogen activator inhibitor 1 RNA-binding protein isoform X1	0.32807	0.607522	0.115168	0.899723	0.302427	0.528004
LOC409411	stas	409411	GB45543	NC_037646.1	1296396	1298398	XP_392926.1,XP_006557271.1	transmembrane protein 41 homolog isoform X2,transmembrane protein 41B isoform X1	transmembrane protein 41B isoform X1	-0.0458803	0.987178	-0.0656352	0.979136	0.368443	0.771621
LOC409414	LOC409414	409414	GB52316	NC_037642.1	2270138	2284839	XP_026296861.1,XP_026296866.1,XP_026296864.1,XP_026296865.1,XP_026296863.1,XP_026296867.1,XP_026296862.1	kinectin isoform X1,kinectin isoform X6,kinectin isoform X4,kinectin isoform X5,kinectin isoform X3,kinectin isoform X7,kinectin isoform X2	kinectin isoform X1	-0.223027	0.955413	0.0434678	0.987872	0.401567	0.800334
LOC409417	LOC409417	409417	GB40711	NC_037638.1	5352296	5356182	XP_392932.3	RING finger protein 10	RING finger protein 10	-0.828216	0.0114774	-0.72728	0.054687	-0.805842	0.025376
LOC409420	Cox11	409420	GB53381	NC_037646.1	12338624	12340264	XP_006567403.1,XP_006567404.1,XP_623232.1	cytochrome c oxidase assembly protein COX11, mitochondrial,cytochrome c oxidase assembly protein COX11, mitochondrial,cytochrome c oxidase assembly protein COX11, mitochondrial	cytochrome c oxidase assembly protein COX11, mitochondrial	0.119991	0.98128	-0.163894	0.962442	-1.01417	NA
LOC409422	LOC409422	409422		NC_037640.1	23922	222272	XP_026295331.1,XP_026295332.1,XP_026295333.1,XP_026295334.1,XP_026295335.1,XP_026295336.1,XP_026295337.1,XP_026295338.1,XP_026295339.1,XP_026295340.1,XP_026295341.1,XP_026295342.1,XP_026295343.1,XP_026295344.1,XP_026295345.1,XP_026295346.1,XP_026295347.1,XP_026295348.1,XP_026295349.1,XP_026295350.1,XP_026295351.1,XP_026295352.1,XP_026295353.1,XP_026295354.1,XP_026295355.1,XP_026295356.1,XP_026295357.1,XP_026295358.1,XP_026295359.1,XP_026295360.1,XP_026295361.1,XP_026295362.1,XP_026295363.1,XP_026295364.1,XP_026295365.1,XP_026295366.1,XP_026295367.1,XP_026295368.1,XP_026295369.1,XP_026295370.1,XP_026295371.1,XP_026295372.1	uncharacterized protein LOC409422,uncharacterized protein LOC409422,uncharacterized protein LOC409422,uncharacterized protein LOC409422,uncharacterized protein LOC409422,uncharacterized protein LOC409422,uncharacterized protein LOC409422,uncharacterized protein LOC409422,uncharacterized protein LOC409422,uncharacterized protein LOC409422,uncharacterized protein LOC409422,uncharacterized protein LOC409422,uncharacterized protein LOC409422,uncharacterized protein LOC409422,uncharacterized protein LOC409422,uncharacterized protein LOC409422,uncharacterized protein LOC409422,uncharacterized protein LOC409422,uncharacterized protein LOC409422,uncharacterized protein LOC409422,uncharacterized protein LOC409422,uncharacterized protein LOC409422,uncharacterized protein LOC409422,uncharacterized protein LOC409422,uncharacterized protein LOC409422,uncharacterized protein LOC409422,uncharacterized protein LOC409422,uncharacterized protein LOC409422,uncharacterized protein LOC409422,uncharacterized protein LOC409422,uncharacterized protein LOC409422,uncharacterized protein LOC409422,uncharacterized protein LOC409422,uncharacterized protein LOC409422,uncharacterized protein LOC409422,uncharacterized protein LOC409422,uncharacterized protein LOC409422,uncharacterized protein LOC409422,uncharacterized protein LOC409422,uncharacterized protein LOC409422,uncharacterized protein LOC409422,uncharacterized protein LOC409422	uncharacterized protein LOC409422	-1.26688	NA	-4.00842	0.084592	-0.639622	NA
LOC409423	LOC409423	409423	GB54377	NC_037653.1	1275407	1279589	XP_026301557.1,XP_392937.2	male-specific lethal 1 homolog isoform X2,male-specific lethal 1 homolog isoform X1	male-specific lethal 1 homolog isoform X1	0.267371	0.96626	0.874263	0.74795	-2.34038	NA
LOC409424	LOC409424	409424	GB54376	NC_037653.1	1253258	1272233	XP_006557778.1,XP_006557780.1,XP_006557779.1,XP_006557783.1,XP_006557784.1,XP_006557785.1,XP_006557786.1,XP_016772539.1,XP_006557781.1,XP_006557782.1,XP_026301722.1,XP_006557787.1,XP_026301723.1,XP_006557791.1,XP_006557790.1	solute carrier family 2, facilitated glucose transporter member 1 isoform X1,solute carrier family 2, facilitated glucose transporter member 1 isoform X3,solute carrier family 2, facilitated glucose transporter member 1 isoform X2,solute carrier family 2, facilitated glucose transporter member 1 isoform X5,solute carrier family 2, facilitated glucose transporter member 1 isoform X6,solute carrier family 2, facilitated glucose transporter member 1 isoform X6,solute carrier family 2, facilitated glucose transporter member 1 isoform X6,solute carrier family 2, facilitated glucose transporter member 1 isoform X4,solute carrier family 2, facilitated glucose transporter member 1 isoform X4,solute carrier family 2, facilitated glucose transporter member 1 isoform X4,solute carrier family 2, facilitated glucose transporter member 1 isoform X7,solute carrier family 2, facilitated glucose transporter member 1 isoform X7,solute carrier family 2, facilitated glucose transporter member 1 isoform X8,solute carrier family 2, facilitated glucose transporter member 1 isoform X10,solute carrier family 2, facilitated glucose transporter member 1 isoform X9	solute carrier family 2, facilitated glucose transporter member 1 isoform X1	1.07823	NA	-2.56176	0.586985	0.489357	NA
LOC409425	LOC409425	409425	GB52158	NC_037643.1	5235510	5242327	XP_026297227.1	hemocyte protein-glutamine gamma-glutamyltransferase	hemocyte protein-glutamine gamma-glutamyltransferase	-0.399793	0.772679	-0.701611	0.349886	-0.0646304	0.964466
LOC409427	LOC409427	409427	GB48429	NC_037647.1	6009715	6016072	XP_003250169.1,XP_016770024.1,XP_006562918.1	peptidyl-prolyl cis-trans isomerase E isoform X2,peptidyl-prolyl cis-trans isomerase E isoform X3,ancient ubiquitous protein 1 isoform X1	ancient ubiquitous protein 1 isoform X1	0.0385141	0.987922	0.0673295	0.977235	-0.373234	0.743171
LOC409429	Marf1	409429	GB43556	NC_037651.1	5027481	5039820	XP_026300741.1,XP_016771852.2,XP_026300743.1,XP_026300744.1,XP_026300745.1	meiosis regulator and mRNA stability factor 1,meiosis regulator and mRNA stability factor 1,meiosis regulator and mRNA stability factor 1,meiosis regulator and mRNA stability factor 1,meiosis regulator and mRNA stability factor 1	meiosis regulator and mRNA stability factor 1	0.193121	0.974987	0.199381	0.961338	-1.27337	NA
LOC409430	LOC409430	409430	GB55444	NC_037639.1	15157502	15161326	XP_392943.3	serine/threonine-protein phosphatase alpha-2 isoform	serine/threonine-protein phosphatase alpha-2 isoform	0.199053	0.907365	0.180303	0.887286	0.245165	0.782148
LOC409433	LOC409433	409433	GB55984	NC_037646.1	293650	314243	XP_026298541.1	protein RCC2 homolog	protein RCC2 homolog	-0.687767	0.830751	0.287443	0.924402	0.526909	NA
LOC409435	lap	409435	GB43906	NC_037645.1	6427652	6448089	XP_392948.4,XP_006563883.1,XP_006563888.1,XP_006563898.1,XP_006563897.1,XP_006563887.1,XP_006563894.1,XP_006563893.1,XP_006563885.1,XP_006563896.1,XP_006563895.1,XP_006563886.1,XP_006563892.1,XP_006563891.1,XP_006563884.1,XP_006563889.1,XP_006563882.1,XP_006563890.1	phosphatidylinositol-binding clathrin assembly protein unc-11 isoform X5,phosphatidylinositol-binding clathrin assembly protein unc-11 isoform X2,phosphatidylinositol-binding clathrin assembly protein unc-11 isoform X8,phosphatidylinositol-binding clathrin assembly protein LAP isoform X18,phosphatidylinositol-binding clathrin assembly protein LAP isoform X17,phosphatidylinositol-binding clathrin assembly protein LAP isoform X7,phosphatidylinositol-binding clathrin assembly protein LAP isoform X14,phosphatidylinositol-binding clathrin assembly protein LAP isoform X13,phosphatidylinositol-binding clathrin assembly protein unc-11 isoform X4,phosphatidylinositol-binding clathrin assembly protein LAP isoform X16,phosphatidylinositol-binding clathrin assembly protein LAP isoform X15,phosphatidylinositol-binding clathrin assembly protein unc-11 isoform X6,phosphatidylinositol-binding clathrin assembly protein LAP isoform X12,phosphatidylinositol-binding clathrin assembly protein LAP isoform X11,phosphatidylinositol-binding clathrin assembly protein unc-11 isoform X3,phosphatidylinositol-binding clathrin assembly protein unc-11 isoform X9,phosphatidylinositol-binding clathrin assembly protein unc-11 isoform X1,phosphatidylinositol-binding clathrin assembly protein isoform X10	phosphatidylinositol-binding clathrin assembly protein unc-11 isoform X1	-0.0534101	0.987922	-0.574613	0.813834	-0.71971	NA
LOC409438	TSG101	409438	GB47658	NC_037648.1	4408273	4411162	XP_392951.3	tumor susceptibility gene 101 protein	tumor susceptibility gene 101 protein	1.06554	0.657984	0.520275	0.866323	-0.859208	NA
LOC409439	Sec24CD	409439	GB52557	NC_037649.1	4003708	4012078	XP_026300270.1,XP_026300271.1	protein transport protein Sec24C,protein transport protein Sec24C	protein transport protein Sec24C	-0.194268	0.930149	-0.338547	0.786957	-0.223305	0.851845
LOC409440	LOC409440	409440	GB49486	NC_037652.1	3701964	3706594	XP_392953.3,XP_026301094.1	armadillo-like helical domain-containing protein 3 isoform X1,armadillo-like helical domain-containing protein 3 isoform X2	armadillo-like helical domain-containing protein 3 isoform X1	-0.337479	0.887296	0.649378	0.550062	-0.581264	0.563126
LOC409441	LOC409441	409441	GB42917	NC_037643.1	4867345	4869608	XP_392954.1	transmembrane protein 53	transmembrane protein 53	-1.55963	NA	-2.0458	NA	-0.665891	NA
LOC409442	Nipsnap	409442	GB42918	NC_037643.1	4861057	4863736	XP_006572325.1	protein NipSnap	protein NipSnap	-0.293343	0.899585	-0.541291	0.667336	-0.75226	0.392271
LOC409443	LOC409443	409443	GB46915	NC_037640.1	4418154	4424617	XP_026295667.1,XP_026295666.1,XP_026295668.1,XP_026295669.1	serine/threonine-protein phosphatase 2A activator isoform X2,serine/threonine-protein phosphatase 2A activator isoform X1,serine/threonine-protein phosphatase 2A activator isoform X3,serine/threonine-protein phosphatase 2A activator isoform X4	serine/threonine-protein phosphatase 2A activator isoform X1	-1.09697	0.72542	-0.10138	0.98142	-0.815785	NA
LOC409444	LOC409444	409444	GB44606	NC_037642.1	10909122	10931649	XP_026296358.1,XP_006567775.1,XP_016767689.1,XP_026296359.1,XP_006567776.1,XP_006567777.1,XP_006567778.1,XP_006567779.1,XP_006567780.1,XP_006567781.1,XP_016767690.1	AMP deaminase 2 isoform X1,AMP deaminase 2 isoform X1,AMP deaminase 2 isoform X3,AMP deaminase 2 isoform X3,AMP deaminase 2 isoform X2,AMP deaminase 2 isoform X2,AMP deaminase 2 isoform X2,AMP deaminase 2 isoform X2,AMP deaminase 2 isoform X4,AMP deaminase 2 isoform X4,AMP deaminase 2 isoform X5	AMP deaminase 2 isoform X1	-0.00234808	0.999753	-1.22985	0.351426	-0.291332	NA
LOC409447	okr	409447	GB54657	NC_037652.1	2787901	2793072	XP_026301194.1,XP_006560011.1	DNA repair and recombination protein RAD54-like isoform X2,DNA repair and recombination protein RAD54-like isoform X1	DNA repair and recombination protein RAD54-like isoform X2	-1.44698	0.212739	-0.108577	0.973359	0.420969	NA
LOC409448	LOC409448	409448	GB52194	NC_037643.1	5321607	5341371	XP_026296962.1,XP_026296961.1,XP_026296960.1,XP_026296964.1,XP_026296963.1	collagen alpha-3(IX) chain isoform X3,collagen alpha-3(IX) chain isoform X2,collagen alpha-3(IX) chain isoform X1,collagen alpha-1(IX) chain isoform X5,collagen alpha-1(IX) chain isoform X4	collagen alpha-3(IX) chain isoform X1	0.443253	NA	-3.36396	0.192685	-0.508537	NA
LOC409450	Rack1	409450	GB45369	NC_037643.1	16601889	16604356	XP_392962.1	guanine nucleotide-binding protein subunit beta-like protein	guanine nucleotide-binding protein subunit beta-like protein	-0.233595	0.825671	-0.402438	0.446199	-0.394687	0.415697
LOC409451	LOC409451	409451	GB48574	NC_037643.1	6611748	6613808	XP_003250408.1	thioredoxin-2	thioredoxin-2	0.786966	0.0928252	0.785269	0.104665	0.32476	0.653907
LOC409452	LOC409452	409452	GB48557	NC_037643.1	6595121	6607651	XP_016768039.1,XP_006564151.1	maltase A2 isoform X1,maltase A2 isoform X2	maltase A2 isoform X1	-1.2543	0.327604	-0.755254	0.667336	0.357033	NA
LOC409454	Hou	409454	GB43848	NC_037645.1	6636522	6638606	XP_006563840.1,XP_006563839.1	glucose-induced degradation protein 8 homolog isoform X2,glucose-induced degradation protein 8 homolog isoform X1	glucose-induced degradation protein 8 homolog isoform X1	-0.102758	0.983342	-1.23339	0.455801	0.778415	NA
LOC409455	LOC409455	409455	GB43847	NC_037645.1	6629593	6632889	XP_006563842.1	doublesex- and mab-3-related transcription factor A2	doublesex- and mab-3-related transcription factor A2	0.188848	NA	0.508314	0.924402	-0.30321	NA
LOC409456	htk	409456	GB42021	NC_037642.1	7386977	7395703	XP_006564269.1,XP_016767650.1	AT-rich interactive domain-containing protein 4B isoform X1,AT-rich interactive domain-containing protein 4B isoform X2	AT-rich interactive domain-containing protein 4B isoform X1	-0.385118	0.936521	1.23868	0.446212	-0.00753111	NA
LOC409457	l(3)80Fj	409457	GB48693	NC_037639.1	2536167	2547605	XP_392968.2	eIF-2-alpha kinase activator GCN1	eIF-2-alpha kinase activator GCN1	0.653265	0.906131	1.89035	0.359111	0.623084	NA
LOC409459	Lon	409459	GB46069	NC_037643.1	13303873	13310698	XP_016768218.1,XP_006562528.1	lon protease homolog, mitochondrial isoform X1,lon protease homolog, mitochondrial isoform X2	lon protease homolog, mitochondrial isoform X1	-0.0321486	0.994486	-0.362039	0.916475	-1.29592	NA
LOC409460	Papss	409460	GB48782	NC_037647.1	11845379	11848916	XP_026299081.1	bifunctional 3'-phosphoadenosine 5'-phosphosulfate synthase	bifunctional 3'-phosphoadenosine 5'-phosphosulfate synthase	-0.511643	0.898142	-4.03762	0.0213708	-0.830197	NA
LOC409462	Cdc10	409462	GB54958	NC_037638.1	25097001	25099427	XP_392973.4	cyclin-dependent kinase 10	cyclin-dependent kinase 10	0.26862	0.904085	0.00215971	1	-0.0805656	0.962719
LOC409463	LOC409463	409463	GB51422	NC_037645.1	1553097	1561196	XP_026298254.1,XP_026298255.1,XP_026298256.1,XP_026298257.1	WD repeat-containing protein 63 isoform X1,WD repeat-containing protein 63 isoform X2,WD repeat-containing protein 63 isoform X3,WD repeat-containing protein 63 isoform X4	WD repeat-containing protein 63 isoform X1	0.586077	0.879366	-1.0663	0.667336	-0.603374	NA
LOC409465	Lsd-1	409465	GB47140	NC_037646.1	2562383	2578398	XP_026298733.1	uncharacterized protein LOC409465	uncharacterized protein LOC409465	0.0284545	0.995451	-0.309111	0.938442	-0.227005	NA
LOC409467	LOC409467	409467	GB50864	NC_037653.1	878112	898887	XP_392977.4,XP_006572211.1	sodium-coupled monocarboxylate transporter 2 isoform X2,sodium-coupled monocarboxylate transporter 2 isoform X1	sodium-coupled monocarboxylate transporter 2 isoform X1	-0.822858	NA	-2.50043	0.310491	-0.175484	NA
LOC409468	LOC409468	409468	GB40944	NC_037638.1	5243026	5311087	XP_006562833.2,XP_016771585.2,XP_006562827.2,XP_006562828.2,XP_006562829.2,XP_006562830.2,XP_016771610.2,XP_006562831.2,XP_006562832.2,XP_016771619.2,XP_016771623.2,XP_026302056.1,XP_016771626.2	A disintegrin and metalloproteinase with thrombospondin motifs 8 isoform X2,A disintegrin and metalloproteinase with thrombospondin motifs 8 isoform X1,A disintegrin and metalloproteinase with thrombospondin motifs 8 isoform X1,A disintegrin and metalloproteinase with thrombospondin motifs 8 isoform X1,A disintegrin and metalloproteinase with thrombospondin motifs 8 isoform X1,A disintegrin and metalloproteinase with thrombospondin motifs 8 isoform X1,A disintegrin and metalloproteinase with thrombospondin motifs 8 isoform X1,A disintegrin and metalloproteinase with thrombospondin motifs 8 isoform X1,A disintegrin and metalloproteinase with thrombospondin motifs 8 isoform X1,A disintegrin and metalloproteinase with thrombospondin motifs 8 isoform X1,A disintegrin and metalloproteinase with thrombospondin motifs 8 isoform X1,venom metalloproteinase 3 isoform X4,A disintegrin and metalloproteinase with thrombospondin motifs 8 isoform X3	A disintegrin and metalloproteinase with thrombospondin motifs 8 isoform X1	0.386139	0.856433	0.41115	0.786176	0.632377	0.528677
LOC409470	LOC409470	409470	GB54040	NC_037648.1	7129964	7147480	XP_026299889.1,XP_006562458.1,XP_006562456.1,XP_006562457.1,XP_016770654.1,XP_016770653.1,XP_006562453.1,XP_006562454.1,XP_006562449.1,XP_006562450.1,XP_006562455.1	zinc finger protein 271 isoform X8,zinc finger protein 271 isoform X8,zinc finger protein 271 isoform X7,zinc finger protein 271 isoform X7,zinc finger protein 271 isoform X3,zinc finger protein 665 isoform X2,zinc finger protein 880 isoform X5,zinc finger protein 880 isoform X4,zinc finger protein 665 isoform X1,zinc finger protein 665 isoform X1,zinc finger protein 271 isoform X6	zinc finger protein 665 isoform X1	-0.00452535	0.999753	-0.158716	0.97125	0.802727	NA
LOC409472	smg	409472	GB48452	NC_037647.1	5790920	5800464	XP_006562949.1	protein Smaug homolog 1	protein Smaug homolog 1	0.618827	0.544201	0.440669	0.693851	0.737035	0.315559
LOC409473	ND-19	409473	GB41139	NC_037645.1	1896868	1898123	XP_392983.1	NADH dehydrogenase [ubiquinone] 1 alpha subcomplex subunit 8	NADH dehydrogenase [ubiquinone] 1 alpha subcomplex subunit 8	-0.294541	0.843163	-0.735337	0.225022	-0.509456	0.437615
LOC409474	LanB2	409474	GB46618	NC_037648.1	422722	435713	XP_026299738.1	laminin subunit gamma-1	laminin subunit gamma-1	-0.737144	0.720309	-0.736825	0.669444	-0.215627	NA
LOC409475	Rpn1	409475	GB45225	NC_037648.1	14453382	14456666	XP_624301.1	26S proteasome non-ATPase regulatory subunit 2	26S proteasome non-ATPase regulatory subunit 2	-0.378927	0.887705	-0.096509	0.973282	-0.0243463	0.992107
LOC409476	Cbp80	409476	GB44934	NC_037648.1	14446241	14453218	XP_026299401.1,XP_026299402.1,XP_006566661.1,XP_006566662.1	nuclear cap-binding protein subunit 1,nuclear cap-binding protein subunit 1,nuclear cap-binding protein subunit 1,nuclear cap-binding protein subunit 1	nuclear cap-binding protein subunit 1	-1.50182	NA	-0.628044	0.851125	-0.00358621	NA
LOC409479	RpL6	409479	GB47747	NC_037638.1	2098371	2100044	XP_006558672.1	60S ribosomal protein L6	60S ribosomal protein L6	-0.1829	0.874073	-0.161994	0.853179	-0.223595	0.721078
LOC409481	Arf79F	409481	GB46481	NC_037638.1	11885324	11888985	XP_003251503.1,XP_392990.2	ADP-ribosylation factor 1,ADP-ribosylation factor 1	ADP-ribosylation factor 1	-0.23414	0.844781	-0.281182	0.717123	-0.398139	0.457829
LOC409483	LOC409483	409483	GB49315	NC_037649.1	8475900	8481216	XP_026300249.1,XP_026300247.1,XP_026300248.1	protein lin-54 homolog isoform X2,protein lin-54 homolog isoform X1,protein lin-54 homolog isoform X1	protein lin-54 homolog isoform X1	-1.48541	NA	0.113188	NA	-3.02815	NA
LOC409485	LOC409485	409485	GB46217	NC_037652.1	1856328	1866310	XP_392993.2	cytoplasmic aconitate hydratase	cytoplasmic aconitate hydratase	-0.0281142	0.992526	-0.222011	0.938442	-0.523959	0.764156
LOC409486	LOC409486	409486	GB47322	NC_037647.1	12046623	12059061	XP_026298950.1,XP_006569727.1,XP_006569731.1,XP_006569730.1,XP_006569729.1,XP_006569732.1,XP_026298948.1,XP_026298949.1,XP_397567.2	RNA-binding protein 4.1 isoform X7,spidroin-2 isoform X2,spidroin-2 isoform X5,spidroin-2 isoform X4,spidroin-2 isoform X3,RNA-binding protein 4.1 isoform X6,spidroin-2 isoform X1,spidroin-2 isoform X1,spidroin-2 isoform X1	spidroin-2 isoform X1	0.481841	0.847245	0.503282	0.772579	0.616982	0.64826
LOC409487	Nadsyn	409487	GB51264	NC_037653.1	2840257	2853112	XP_392994.4,XP_006559458.1	probable glutamine-dependent NAD(+) synthetase,probable glutamine-dependent NAD(+) synthetase	probable glutamine-dependent NAD(+) synthetase	0.119184	0.96626	-0.00115616	1	-0.192078	0.890324
LOC409488	LOC409488	409488	GB44080	NC_037641.1	12141224	12143172	XP_006567210.2,XP_392995.3,XP_016767427.1	protein-L-isoaspartate(D-aspartate) O-methyltransferase isoform X1,protein-L-isoaspartate(D-aspartate) O-methyltransferase isoform X2,protein-L-isoaspartate(D-aspartate) O-methyltransferase isoform X3	protein-L-isoaspartate(D-aspartate) O-methyltransferase isoform X1	-0.26811	0.955413	-0.763162	0.74579	-0.662052	0.748767
LOC409489	Aps	409489	GB55891	NC_037639.1	1912294	1913551	XP_392996.1	diphosphoinositol polyphosphate phosphohydrolase 1	diphosphoinositol polyphosphate phosphohydrolase 1	-0.619961	0.874073	0.0296108	0.996481	0.812694	NA
LOC409491	fsd	409491	GB45256	NC_037648.1	14885850	14888650	XP_026299863.1,XP_392998.5,XP_016770568.1	transmembrane protein 183B isoform X1,transmembrane protein 183B isoform X1,transmembrane protein 183B isoform X2	transmembrane protein 183B isoform X1	0.216106	0.969677	-0.296811	0.938442	-1.43811	NA
LOC409492	Slob	409492	GB42110	NC_037640.1	663870	671505	XP_006572038.1,XP_026295503.1,XP_006572039.1,XP_006572041.1,XP_006572040.1	slowpoke-binding protein isoform X1,slowpoke-binding protein isoform X5,slowpoke-binding protein isoform X2,slowpoke-binding protein isoform X4,slowpoke-binding protein isoform X3	slowpoke-binding protein isoform X5	0.260751	0.94071	-0.683072	0.718741	0.332613	NA
LOC409493	LOC409493	409493	GB41179	NC_037645.1	1747805	1751237	XP_026298149.1,XP_026298150.1,XP_393000.3	zinc finger protein 569,zinc finger protein 569,zinc finger protein 569	zinc finger protein 569	-2.01963	NA	-1.67903	NA	-3.57446	NA
LOC409494	LOC409494	409494	GB45303	NC_037648.1	6752364	6754306	XP_393002.3	methylglutaconyl-CoA hydratase, mitochondrial	methylglutaconyl-CoA hydratase, mitochondrial	-0.456386	0.876402	-0.390647	0.866323	-0.67996	0.622596
LOC409495	Lamp1	409495	GB49607	NC_037641.1	5514201	5519925	XP_623287.2	lysosome-associated membrane glycoprotein 1	lysosome-associated membrane glycoprotein 1	0.17683	0.85087	-0.225257	0.713816	0.107452	0.874356
LOC409497	LOC409497	409497	GB48349	NC_037647.1	5996427	6002758	XP_393004.3,XP_006562919.1,XP_006562920.1,XP_006562921.1	zinc finger CCCH domain-containing protein 18,zinc finger CCCH domain-containing protein 18,zinc finger CCCH domain-containing protein 18,zinc finger CCCH domain-containing protein 18	zinc finger CCCH domain-containing protein 18	-0.281989	0.955413	-0.169968	0.965621	0.354534	NA
LOC409498	ksr	409498	GB46877	NC_037640.1	4307932	4312959	XP_006559789.1	kinase suppressor of Ras 2	kinase suppressor of Ras 2	0.204933	0.95051	0.38163	0.816895	-0.600224	0.576397
LOC409499	LOC409499	409499	GB51079	NC_037647.1	9513014	9516044	XP_016769990.1,XP_393006.1	UDP-glucose 4-epimerase,UDP-glucose 4-epimerase	UDP-glucose 4-epimerase	0.621407	0.735626	0.662777	0.641306	0.945548	0.33948
LOC409500	mge	409500	GB45743	NC_037642.1	13888315	13889536	XP_393007.1	mitochondrial import receptor subunit TOM22 homolog	mitochondrial import receptor subunit TOM22 homolog	-0.0763633	0.983342	0.0396886	0.987102	-1.33222	0.101737
LOC409501	mor	409501	GB50017	NC_037652.1	7603611	7608972	XP_016772010.2	SWI/SNF complex subunit SMARCC2	SWI/SNF complex subunit SMARCC2	-0.220173	NA	-1.46115	0.550705	-1.89932	NA
LOC409502	LOC409502	409502	GB50214	NC_037652.1	7601766	7604308	XP_026301086.1	uncharacterized protein LOC409502	uncharacterized protein LOC409502	0.217957	0.965934	0.172745	0.961475	-0.0805536	NA
LOC409505	LOC409505	409505	GB54981	NC_037638.1	25042320	25044311	XP_393012.2	cysteine-rich hydrophobic domain-containing protein 2	cysteine-rich hydrophobic domain-containing protein 2	-0.680804	NA	1.60321	NA	1.09242	NA
LOC409508	LOC409508	409508	GB46180	NC_037652.1	1848897	1851670	XP_016772340.1,XP_016772339.1,XP_006558339.1	S-adenosylmethionine mitochondrial carrier protein isoform X3,S-adenosylmethionine mitochondrial carrier protein isoform X1,S-adenosylmethionine mitochondrial carrier protein isoform X2	S-adenosylmethionine mitochondrial carrier protein isoform X1	-0.746765	NA	1.09567	0.794158	-1.438	NA
LOC409510	LOC409510	409510	GB44596	NC_037642.1	10959413	10962434	XP_393017.3,XP_006567757.1	uncharacterized protein LOC409510 isoform X2,uncharacterized protein LOC409510 isoform X1	uncharacterized protein LOC409510 isoform X1	-1.89391	NA	-1.55741	NA	-3.45283	NA
LOC409511	LOC409511	409511	GB51722	NC_037645.1	11905905	11917624	XP_006569783.2,XP_393018.4	tetraspanin-1 isoform X2,tetraspanin-1 isoform X1	tetraspanin-1 isoform X1	-0.373703	NA	-0.392023	0.950697	0.179037	NA
LOC409512	ImpL2	409512	GB43504	NC_037648.1	8305074	8311070	XP_006564095.1,XP_016770571.1,XP_006564096.1	neural/ectodermal development factor IMP-L2 isoform X2,neural/ectodermal development factor IMP-L2 isoform X1,neural/ectodermal development factor IMP-L2 isoform X3	neural/ectodermal development factor IMP-L2 isoform X1	-1.05335	NA	0.760085	0.927814	-4.71355	NA
LOC409513	LOC409513	409513	GB54673	NC_037652.1	2689287	2698457	XP_393020.2,XP_006560006.1	CD9 antigen isoform X1,CD82 antigen isoform X2	CD9 antigen isoform X1	-1.44951	NA	0.244327	0.973441	-1.08428	NA
LOC409514	LOC409514	409514	GB51281	NC_037653.1	3136798	3168485	XP_393021.4	uncharacterized protein LOC409514	uncharacterized protein LOC409514	-2.35728	0.0378183	-1.69371	0.241501	0.390032	NA
LOC409515	Acsl	409515	GB42732	NC_037646.1	6414472	6430599	XP_393022.3,XP_006561670.1,XP_006561671.1,XP_006561672.1,XP_006561673.1,XP_006561674.1	long-chain-fatty-acid--CoA ligase 4 isoform X1,long-chain-fatty-acid--CoA ligase 4 isoform X1,long-chain-fatty-acid--CoA ligase 4 isoform X1,long-chain-fatty-acid--CoA ligase 4 isoform X2,long-chain-fatty-acid--CoA ligase 4 isoform X2,long-chain-fatty-acid--CoA ligase 4 isoform X2	long-chain-fatty-acid--CoA ligase 4 isoform X1	0.720535	0.417361	0.60321	0.514374	0.336179	0.758997
LOC409517	26-29-p	409517	GB54861	NC_037638.1	5036235	5039807	XP_006562600.2	digestive cysteine proteinase 1	digestive cysteine proteinase 1	0.284287	0.847245	-0.0444276	0.979136	-0.451277	0.527395
LOC409518	LOC409518	409518	GB47202	NC_037648.1	10606173	10609321	XP_016770584.1,XP_016770585.1	uncharacterized protein LOC409518,uncharacterized protein LOC409518	uncharacterized protein LOC409518	-0.268211	0.921557	0.563875	0.667336	-0.418293	0.744722
LOC409520	Oscillin	409520	GB40805	NC_037638.1	6541341	6544826	XP_016768791.1,XP_006563285.1,XP_393026.2	glucosamine-6-phosphate isomerase,glucosamine-6-phosphate isomerase,glucosamine-6-phosphate isomerase	glucosamine-6-phosphate isomerase	-0.154461	0.977616	-0.943641	0.664022	-0.555025	NA
LOC409521	LOC409521	409521	GB40308	NC_037653.1	779694	781502	XP_393027.2	hsp70-binding protein 1	hsp70-binding protein 1	0.157756	0.955413	-0.0051317	0.999498	0.0282077	0.988688
LOC409522	Cdc27	409522	GB48434	NC_037647.1	5969644	5975583	XP_026298906.1,XP_026298907.1	cell division cycle protein 27 homolog,cell division cycle protein 27 homolog	cell division cycle protein 27 homolog	-0.784481	NA	-1.22627	0.776727	-0.617833	NA
LOC409523	rl	409523	GB51503	NC_037640.1	4940307	4943048	XP_393029.2,XP_016766921.1	mitogen-activated protein kinase 1 isoform X1,mitogen-activated protein kinase 1 isoform X2	mitogen-activated protein kinase 1 isoform X1	-0.0650914	0.98696	-0.509743	0.813834	-0.0594958	0.982363
LOC409525	LOC409525	409525	GB52517	NC_037647.1	5239378	5245333	XP_006562562.1,XP_016769947.1,XP_006562563.1	oxysterol-binding protein-related protein 2 isoform X1,oxysterol-binding protein-related protein 2 isoform X2,oxysterol-binding protein-related protein 2 isoform X2	oxysterol-binding protein-related protein 2 isoform X1	-0.0519327	0.986081	-0.129958	0.954431	0.0437419	NA
LOC409527	LOC409527	409527	GB40802	NC_037638.1	6564265	6568854	XP_016771091.1,XP_016771093.1,XP_393033.4	TBC domain-containing protein kinase-like protein,TBC domain-containing protein kinase-like protein,TBC domain-containing protein kinase-like protein	TBC domain-containing protein kinase-like protein	-0.289717	NA	-0.959285	0.696567	-0.225248	NA
LOC409528	RpL7A	409528	GB45334	NC_037643.1	16111089	16113052	XP_393034.1	60S ribosomal protein L7a	60S ribosomal protein L7a	-0.200535	0.825671	-0.157265	0.82972	-0.00865278	0.992385
LOC409529	Ras64B	409529	GB41970	NC_037645.1	11650681	11653249	XP_393035.1,XP_006568580.1	ras-like protein 2 isoform X1,ras-like protein 2 isoform X2	ras-like protein 2 isoform X1	-0.277995	0.945543	0.938102	0.494207	-0.0853887	NA
LOC409530	LOC409530	409530	GB46813	NC_037639.1	263372	305429	XP_026294761.1	unconventional myosin-Ie	unconventional myosin-Ie	0.823168	NA	-0.859103	0.882531	0.395176	NA
LOC409531	LOC409531	409531	GB47310	NC_037648.1	10596310	10598038	XP_393037.2,XP_006564483.1	NECAP-like protein CG9132 isoform X1,NECAP-like protein CG9132 isoform X2	NECAP-like protein CG9132 isoform X1	0.654231	NA	-1.05397	0.772298	0.57963	NA
LOC409532	LOC409532	409532	GB54259	NC_037647.1	8107574	8110655	XP_393038.3,XP_006564505.1,XP_006564504.1	NAD-dependent protein deacetylase sirtuin-2 isoform X2,NAD-dependent protein deacetylase Sirt2 isoform X3,NAD-dependent protein deacetylase sirtuin-2 isoform X1	NAD-dependent protein deacetylase sirtuin-2 isoform X1	0.240787	0.964325	0.0634177	0.987337	0.0453976	NA
LOC409533	LOC409533	409533	GB51683	NC_037645.1	11997541	12002750	XP_006569794.2,XP_623625.2,XP_006569793.2	annexin B9 isoform X3,annexin B9 isoform X1,annexin B9 isoform X2	annexin B9 isoform X3	0.527125	0.417181	0.400078	0.572241	0.243154	0.759484
LOC409534	LOC409534	409534	GB55151	NC_037648.1	2605997	2609250	XP_016770415.2,XP_016770414.2	uncharacterized protein LOC409534 isoform X2,uncharacterized protein LOC409534 isoform X1	uncharacterized protein LOC409534 isoform X1	-0.111062	0.980543	-0.304538	0.904359	0.199263	NA
LOC409536	LOC409536	409536	GB42356	NC_037643.1	15469413	15474608	XP_026297256.1,XP_026297257.1	arginine-glutamic acid dipeptide repeats protein isoform X1,arginine-glutamic acid dipeptide repeats protein isoform X2	arginine-glutamic acid dipeptide repeats protein isoform X1	-0.0821112	0.978661	-0.407128	0.735235	-0.314526	0.776242
LOC409538	LOC409538	409538	GB43824	NC_037645.1	6455767	6460992	XP_393044.4	lysoplasmalogenase-like protein TMEM86A	lysoplasmalogenase-like protein TMEM86A	0.356476	NA	0.669379	0.913297	-0.295111	NA
LOC409539	tau	409539	GB51380	NC_037649.1	1389919	1460235	XP_026300289.1,XP_026300293.1,XP_026300291.1,XP_026300292.1,XP_026300290.1,XP_026300287.1,XP_026300286.1,XP_026300294.1	microtubule-associated protein 4 isoform X3,microtubule-associated protein 2 isoform X7,microtubule-associated protein 4 isoform X5,microtubule-associated protein 2 isoform X6,microtubule-associated protein 2 isoform X4,microtubule-associated protein 2 isoform X2,microtubule-associated protein 4 isoform X1,microtubule-associated protein tau isoform X8	microtubule-associated protein 4 isoform X1	0.15774	NA	0.377902	0.940125	1.43662	NA
LOC409540	mats	409540	GB48849	NC_037649.1	3248890	3251122	XP_393046.2,XP_006568315.2	MOB kinase activator-like 1 isoform X2,MOB kinase activator 1B isoform X1	MOB kinase activator 1B isoform X1	-0.439661	NA	-0.188139	0.979136	1.68142	NA
LOC409543	Kap-alpha1	409543	GB49637	NC_037641.1	66082	70202	XP_393050.2	importin subunit alpha-7	importin subunit alpha-7	-0.62819	0.876402	0.856131	0.708394	-0.576615	NA
LOC409544	pont	409544	GB41781	NC_037645.1	8211553	8213300	XP_393051.1	ruvB-like 1	ruvB-like 1	0.0679174	0.98359	-0.533237	0.757005	-0.172608	0.93004
LOC409546	LOC409546	409546	GB44739	NC_037638.1	11429570	11477303	XP_016772663.1,XP_026295189.1	lachesin isoform X1,protein turtle homolog B isoform X2	lachesin isoform X1	-1.47845	NA	-0.115293	0.987014	-5.16266	NA
LOC409547	LOC409547	409547	GB40934	NC_037642.1	4992198	4994554	XP_006561137.1,XP_026296770.1,XP_026296771.1	NSFL1 cofactor p47 isoform X1,NSFL1 cofactor p47 isoform X2,NSFL1 cofactor p47 isoform X2	NSFL1 cofactor p47 isoform X1	-0.214392	0.944308	-0.34393	0.848717	0.0133734	0.99423
LOC409548	Abp1	409548	GB54244	NC_037647.1	7741283	7744131	XP_393055.5	drebrin-like protein	drebrin-like protein	0.241392	0.969677	-0.208203	0.963788	-0.00850222	NA
LOC409549	LOC409549	409549	GB52753	NC_037651.1	9045117	9046329	XP_006564913.1	succinate dehydrogenase cytochrome b560 subunit, mitochondrial	succinate dehydrogenase cytochrome b560 subunit, mitochondrial	-1.08093	0.180592	-0.90013	0.329682	-0.884473	0.301071
LOC409550	eIF3d1	409550	GB49943	NC_037652.1	9296545	9299331	XP_006563758.1	eukaryotic translation initiation factor 3 subunit D	eukaryotic translation initiation factor 3 subunit D	0.281055	0.859143	-0.489704	0.577654	-0.33637	0.702542
LOC409552	LOC409552	409552	GB51065	NC_037647.1	9391860	9393150	XP_393059.1,XP_623303.1	40S ribosomal protein S10,40S ribosomal protein S10	40S ribosomal protein S10	0.220585	0.73859	0.189307	0.739791	0.169888	0.738721
LOC409553	LOC409553	409553	GB41904	NC_037645.1	8579822	8583467	XP_393060.4	pancreatic triacylglycerol lipase	pancreatic triacylglycerol lipase	-0.274657	NA	-1.09263	0.899589	-1.41692	NA
LOC409554	Dap160	409554	GB54700	NC_037649.1	3315488	3331727	XP_026300039.1,XP_026300041.1,XP_026300042.1,XP_026300040.1,XP_026300044.1,XP_026300045.1,XP_026300043.1,XP_026300046.1	intersectin-1 isoform X1,intersectin-1 isoform X3,intersectin-1 isoform X4,intersectin-1 isoform X2,intersectin-1 isoform X6,intersectin-1 isoform X7,intersectin-1 isoform X5,intersectin-1 isoform X8	intersectin-1 isoform X1	2.44393	0.000195362	2.28303	0.00300689	-0.720607	NA
LOC409556	LOC409556	409556	GB52249	NC_037640.1	634323	639979	XP_393064.5,XP_006571932.2,XP_016772735.2	protein SMG7,protein SMG7,protein SMG7	protein SMG7	1.06959	0.482806	0.262696	0.928872	-5.54028e-05	NA
LOC409557	LOC409557	409557	GB54808	NC_037645.1	9369556	9376250	XP_026298243.1,XP_393065.4	protein maelstrom,protein maelstrom	protein maelstrom	0.491476	0.900096	-2.52801	0.159018	0.581041	NA
LOC409558	Pabp2	409558	GB44281	NC_037644.1	12062825	12064834	XP_016768751.1,XP_006568427.1	polyadenylate-binding protein 2-B,polyadenylate-binding protein 2-B	polyadenylate-binding protein 2-B	0.695476	NA	-0.40728	0.977235	1.35782	NA
LOC409559	Patsas	409559	GB44123	NC_037641.1	12153533	12156619	XP_006567209.1	probable protein S-acyltransferase 23	probable protein S-acyltransferase 23	0.664516	NA	-1.70933	0.692637	-0.251064	NA
LOC409560	eIF4B	409560	GB49597	NC_037641.1	5418660	5422795	XP_026296194.1	eukaryotic translation initiation factor 4B	eukaryotic translation initiation factor 4B	0.1495	0.96626	0.0531397	0.984229	0.280775	NA
LOC409563	LOC409563	409563	GB43551	NC_037651.1	5091611	5096053	XP_397572.4	uncharacterized protein LOC409563	uncharacterized protein LOC409563	-0.195518	0.969677	-0.313385	0.92033	-0.46204	NA
LOC409564	Ube4A	409564	GB45873	NC_037638.1	10811353	10816357	XP_393070.4,XP_006568660.1	ubiquitin conjugation factor E4 A,ubiquitin conjugation factor E4 A	ubiquitin conjugation factor E4 A	-1.26428	0.461849	-0.708855	0.748868	-0.689663	NA
LOC409565	LOC409565	409565	GB41156	NC_037645.1	2003026	2036354	XP_393071.3,XP_006558911.1,XP_006558912.1	probable cationic amino acid transporter isoform X1,cationic amino acid transporter 3 isoform X2,probable cationic amino acid transporter isoform X3	probable cationic amino acid transporter isoform X1	-0.761959	NA	-1.91337	NA	0.789425	NA
LOC409566	Snr1	409566	GB50850	NC_037639.1	6940263	6942902	XP_393072.2	SWI/SNF-related matrix-associated actin-dependent regulator of chromatin subfamily B member 1	SWI/SNF-related matrix-associated actin-dependent regulator of chromatin subfamily B member 1	1.00947	0.359121	0.277194	0.899723	-0.173629	0.931515
LOC409569	LOC409569	409569	GB46598	NC_037648.1	590457	593364	XP_397573.4	uncharacterized protein LOC409569	uncharacterized protein LOC409569	-0.143114	0.98128	-0.246483	0.947338	-0.172979	NA
LOC409571	Grasp65	409571	GB46494	NC_037638.1	12054415	12056642	XP_393076.1	Golgi reassembly-stacking protein 2	Golgi reassembly-stacking protein 2	-0.428016	0.915271	0.0402226	0.992915	-0.225797	NA
LOC409572	LOC409572	409572	GB51261	NC_037653.1	2816488	2818921	XP_026301527.1	TWiK family of potassium channels protein 9	TWiK family of potassium channels protein 9	-0.446918	0.898142	-1.30628	0.411085	-0.438692	NA
LOC409573	LOC409573	409573	GB46211	NC_037652.1	1798228	1804590	XP_006558328.1,XP_006558330.1,XP_393077.4,XP_006558329.1,XP_016772212.1,XP_026301173.1	zinc finger protein 260 isoform X1,zinc finger protein 723 isoform X3,zinc finger protein 2 homolog isoform X4,zinc finger protein 260 isoform X2,zinc finger protein 260 isoform X5,zinc finger protein 260 isoform X5	zinc finger protein 260 isoform X1	-0.373529	NA	0.0203603	0.999498	-0.73956	NA
LOC409574	Pfrx	409574	GB43153	NC_037648.1	15484317	15490225	XP_026299808.1,XP_026299809.1,XP_026299810.1	6-phosphofructo-2-kinase/fructose-2, 6-bisphosphatase isoform X1,6-phosphofructo-2-kinase/fructose-2, 6-bisphosphatase isoform X1,6-phosphofructo-2-kinase/fructose-2, 6-bisphosphatase 1 isoform X2	6-phosphofructo-2-kinase/fructose-2, 6-bisphosphatase isoform X1	-0.308823	0.898142	-0.10463	0.963294	-0.316641	0.80253
LOC409576	spas	409576	GB44534	NC_037642.1	11348285	11352847	XP_393080.4,XP_006567713.1	spastin isoform X1,spastin isoform X2	spastin isoform X1	6.41049	7.18585e-06	5.72377	0.000499199	-0.948694	NA
LOC409577	AMPKalpha	409577	GB43553	NC_037651.1	5079416	5082657	XP_006560282.1,XP_623371.1	5'-AMP-activated protein kinase catalytic subunit alpha-2,5'-AMP-activated protein kinase catalytic subunit alpha-2	5'-AMP-activated protein kinase catalytic subunit alpha-2	-0.433726	0.688903	-0.213576	0.867722	0.223061	0.804578
LOC409578	Crk	409578	GB43554	NC_037651.1	5075831	5078922	XP_006560280.1	adapter molecule Crk	adapter molecule Crk	-0.331372	0.949092	1.38659	0.327288	-0.476798	NA
LOC409579	Fancm	409579	GB55279	NC_037638.1	14332690	14338081	XP_026299933.1	Fanconi anemia group M protein	Fanconi anemia group M protein	1.19774	NA	-0.719878	0.938442	1.29652	NA
LOC409581	cpb	409581	GB52529	NC_037642.1	515408	518937	XP_393085.2	F-actin-capping protein subunit beta	F-actin-capping protein subunit beta	0.403753	0.743779	0.179588	0.903601	0.267164	0.779058
LOC409584	Gint3	409584	GB53245	NC_037638.1	4589500	4594376	XP_393087.2	UBX domain-containing protein 6	UBX domain-containing protein 6	0.363971	0.927268	0.0533541	0.987637	-0.285902	NA
LOC409586	ND-B22	409586	GB45545	NC_037646.1	1291780	1292971	XP_393089.1	NADH dehydrogenase [ubiquinone] 1 beta subcomplex subunit 9	NADH dehydrogenase [ubiquinone] 1 beta subcomplex subunit 9	-0.0841277	0.97699	0.0476378	0.979539	-0.847879	0.195013
LOC409588	LOC409588	409588	GB55949	NC_037641.1	5655811	5669109	XP_026296298.1,XP_006562069.1,XP_026296296.1,XP_026296297.1,XP_026296293.1,XP_026296295.1,XP_026296292.1,XP_026296294.1,XP_026296289.1,XP_026296290.1,XP_026296291.1,XP_026296299.1,XP_006562074.1,XP_016767498.1	putative thiamine transporter SLC35F3 isoform X9,putative thiamine transporter SLC35F3 isoform X8,solute carrier family 35 member F4 isoform X6,putative thiamine transporter SLC35F3 isoform X7,putative thiamine transporter SLC35F3 isoform X3,putative thiamine transporter SLC35F3 isoform X5,putative thiamine transporter SLC35F3 isoform X2,putative thiamine transporter SLC35F3 isoform X4,putative thiamine transporter SLC35F3 isoform X1,putative thiamine transporter SLC35F3 isoform X1,putative thiamine transporter SLC35F3 isoform X1,putative thiamine transporter SLC35F3 isoform X10,putative thiamine transporter SLC35F3 isoform X11,putative thiamine transporter SLC35F3 isoform X12	putative thiamine transporter SLC35F3 isoform X1	-0.440119	NA	-1.86525	0.675532	-1.3955	NA
LOC409589	RpL10	409589	GB40875	NC_037642.1	157405	158750	XP_006571958.1,XP_006571960.1	60S ribosomal protein L10,60S ribosomal protein L10	60S ribosomal protein L10	0.320849	0.449103	0.22411	0.653064	0.128299	0.804578
LOC409590	Cdk1	409590	GB46275	NC_037644.1	1324939	1326845	XP_003249456.1	cyclin-dependent kinase 1	cyclin-dependent kinase 1	0.0892677	NA	-1.42515	0.772298	-0.146252	NA
LOC409593	LOC409593	409593	GB45345	NC_037643.1	16273736	16279660	XP_393096.3,XP_006570982.1	zinc finger MYND domain-containing protein 11 isoform X1,zinc finger MYND domain-containing protein 11 isoform X2	zinc finger MYND domain-containing protein 11 isoform X1	-0.313239	0.958039	-0.494831	0.897281	-1.44181	NA
LOC409594	LOC409594	409594	GB47841	NC_037642.1	12086203	12089908	XP_393097.4	dnaJ homolog dnj-5	dnaJ homolog dnj-5	-0.840639	0.793588	-0.107136	0.979136	0.0488245	NA
LOC409595	LOC409595	409595	GB45250	NC_037648.1	14840591	14842246	XP_006566830.1	uncharacterized protein LOC409595	uncharacterized protein LOC409595	0.621698	0.501278	0.460622	0.664022	-0.254739	0.810427
LOC409596	LOC409596	409596	GB43000	NC_037641.1	8875264	8880353	XP_026295976.1,XP_016767516.2,XP_016767515.2,XP_026295975.1,XP_026295977.1	uncharacterized protein KIAA0825 homolog isoform X3,uncharacterized protein LOC409596 isoform X2,uncharacterized protein LOC409596 isoform X1,uncharacterized protein LOC409596 isoform X1,uncharacterized protein KIAA0825 homolog isoform X4	uncharacterized protein LOC409596 isoform X1	-2.4478	NA	-2.10045	NA	-3.99588	NA
LOC409598	LOC409598	409598	GB54884	NC_037641.1	2264077	2405657	XP_016767363.2	uncharacterized protein LOC409598	uncharacterized protein LOC409598	-0.27991	NA	1.74029	0.575732	1.91516	NA
LOC409599	RpL35A	409599	GB42696	NC_037646.1	7031549	7032824	XP_006561728.1,XP_006561729.1	60S ribosomal protein L35a,60S ribosomal protein L35a	60S ribosomal protein L35a	-0.946487	0.00330249	-1.39071	4.97563e-06	-0.233028	0.734217
LOC409600	LOC409600	409600	GB42697	NC_037646.1	7029898	7031213	XP_393103.2	SPRY domain-containing protein 7	SPRY domain-containing protein 7	0.0500262	0.985101	0.16512	0.928774	0.124193	0.940465
LOC409602	LOC409602	409602	GB42794	NC_037646.1	6864807	6868996	XP_393105.4	circadian clock-controlled protein	circadian clock-controlled protein	-0.431509	0.860014	-0.418499	0.81163	-0.195014	0.921465
LOC409603	LOC409603	409603	GB50537	NC_037652.1	4326973	4331594	XP_393106.4	coiled-coil domain-containing protein 142	coiled-coil domain-containing protein 142	0.0708953	0.985101	-0.159452	0.950886	0.154304	0.944736
LOC409604	Nost	409604	GB54347	NC_037653.1	1185337	1216996	XP_026301647.1,XP_016772414.1,XP_016772413.1,XP_026301646.1	nostrin isoform X4,nostrin isoform X3,uncharacterized protein LOC409604 isoform X1,nostrin isoform X2	uncharacterized protein LOC409604 isoform X1	0.618164	0.874073	0.46065	0.883542	0.0776935	NA
LOC409606	LOC409606	409606	GB41045	NC_037638.1	9318876	9334189	XP_393109.2,XP_006568166.1,XP_006568164.1,XP_006568165.1	uncharacterized protein LOC409606 isoform X2,uncharacterized protein LOC409606 isoform X4,uncharacterized protein LOC409606 isoform X1,uncharacterized protein LOC409606 isoform X3	uncharacterized protein LOC409606 isoform X1	0.263494	0.955413	-0.16419	0.966248	0.0896475	NA
LOC409607	LOC409607	409607	GB41046	NC_037638.1	9336275	9344673	XP_393110.1	ubiquitin-conjugating enzyme E2 Q2	ubiquitin-conjugating enzyme E2 Q2	-0.35665	0.907365	0.173253	0.943181	-0.00390345	0.997936
LOC409608	LOC409608	409608	GB41047	NC_037638.1	9358233	9637091	XP_026302029.1,XP_026302030.1,XP_026302031.1	peroxidasin,peroxidasin,peroxidasin	peroxidasin	1.23317	NA	1.19095	0.894718	0.618567	NA
LOC409609	Rpn10	409609	GB50242	NC_037652.1	7879104	7881333	XP_393112.2	26S proteasome non-ATPase regulatory subunit 4	26S proteasome non-ATPase regulatory subunit 4	0.237255	0.854216	0.916417	0.022713	0.117381	0.904955
LOC409610	LOC409610	409610	GB50243	NC_037652.1	7881475	7883747	XP_393113.3	rhotekin-2	rhotekin-2	-0.560869	0.898142	1.24748	0.475042	-0.734011	NA
LOC409611	kuz	409611	GB49985	NC_037652.1	7909918	8044316	XP_006563677.1,XP_006563679.1,XP_006563678.1,XP_006563676.1	disintegrin and metalloproteinase domain-containing protein 10 isoform X3,disintegrin and metalloproteinase domain-containing protein 10 isoform X4,disintegrin and metalloproteinase domain-containing protein 10 isoform X2,disintegrin and metalloproteinase domain-containing protein 10 isoform X1	disintegrin and metalloproteinase domain-containing protein 10 isoform X1	0.135943	NA	0.938358	0.888208	0.272927	NA
LOC409613	Sar1	409613	GB50252	NC_037652.1	8203953	8206193	XP_006563700.1,XP_006563701.1,XP_006563702.1,XP_006563703.1	GTP-binding protein SAR1,GTP-binding protein SAR1,GTP-binding protein SAR1,GTP-binding protein SAR1	GTP-binding protein SAR1	-0.427286	0.844511	-0.535722	0.696567	-0.995398	0.237696
LOC409614	GXIVsPLA2	409614	GB41664	NC_037651.1	10574488	10577092	XP_393116.2	group XIIA secretory phospholipase A2	group XIIA secretory phospholipase A2	0.343132	0.944308	-0.809393	0.735235	-0.763969	0.701161
LOC409616	LOC409616	409616	GB40405	NC_037645.1	2525106	2587622	XP_006559518.1,XP_006559510.2,XP_006559513.2,XP_016768821.2,XP_006559512.2,XP_026298333.1,XP_026298334.1,XP_026298335.1,XP_006559516.2	protein cordon-bleu isoform X7,uncharacterized protein MAL13P1.304 isoform X1,uncharacterized protein MAL13P1.304 isoform X3,uncharacterized protein MAL13P1.304 isoform X4,uncharacterized protein MAL13P1.304 isoform X2,uncharacterized protein MAL13P1.304 isoform X5,uncharacterized protein MAL13P1.304 isoform X5,uncharacterized protein MAL13P1.304 isoform X5,uncharacterized protein MAL13P1.304 isoform X6	uncharacterized protein MAL13P1.304 isoform X1	-0.541986	0.88786	0.00748587	0.999498	0.437433	0.85725
LOC409617	ArfGAP3	409617	GB48600	NC_037643.1	7088353	7092034	XP_003250419.1,XP_393119.3	ADP-ribosylation factor GTPase-activating protein 2 isoform X1,ADP-ribosylation factor GTPase-activating protein 2 isoform X2	ADP-ribosylation factor GTPase-activating protein 2 isoform X1	0.520459	0.371009	0.46329	0.436957	0.156682	0.859959
LOC409619	LOC409619	409619	GB42427	NC_037644.1	10732918	10751840	XP_026297457.1,XP_016768511.2	putative aminopeptidase-2,putative aminopeptidase-2	putative aminopeptidase-2	-1.06876	0.194807	-1.42502	0.0468599	-0.340011	0.795621
LOC409620	Vps8	409620	GB47683	NC_037638.1	1802345	1808551	XP_026295008.1,XP_026295005.1	vacuolar protein sorting-associated protein 8 homolog isoform X2,vacuolar protein sorting-associated protein 8 homolog isoform X1	vacuolar protein sorting-associated protein 8 homolog isoform X1	-1.59474	NA	-1.27183	0.764022	-1.95723	NA
LOC409622	LOC409622	409622	GB55056	NC_037648.1	6387903	6404230	XP_026299549.1,XP_393124.4	spermatogenesis-associated protein 20,spermatogenesis-associated protein 20	spermatogenesis-associated protein 20	-0.0592928	0.977223	-0.177617	0.866323	-0.189328	0.80253
LOC409624	AcCoAS	409624	GB46290	NC_037644.1	5009044	5031198	XP_026297767.1	acetyl-coenzyme A synthetase	acetyl-coenzyme A synthetase	2.17317	NA	2.28898	0.586985	-2.32466	NA
LOC409626	LOC409626	409626	GB52186	NC_037643.1	5476590	5479957	XP_393127.4	chymotrypsin-2	chymotrypsin-2	-0.822526	0.704554	-1.0077	0.494207	0.0935551	0.971704
LOC409628	CDase	409628	GB40336	NC_037645.1	3955364	3987976	XP_393129.4,XP_006559728.2,XP_006559730.2,XP_006559729.2	neutral ceramidase,neutral ceramidase,neutral ceramidase,neutral ceramidase	neutral ceramidase	0.0518578	0.987178	-0.306957	0.882531	-0.600063	0.637526
LOC409631	trpl	409631	GB47942	NC_037645.1	4151916	4161254	XP_006562675.2,XP_026297966.1,XP_026297967.1	transient-receptor-potential-like protein,transient-receptor-potential-like protein,transient-receptor-potential-like protein	transient-receptor-potential-like protein	0.193836	NA	-0.702003	0.903601	-0.0845472	NA
LOC409633	LOC409633	409633	GB54525	NC_037645.1	4202401	4206565	XP_006561486.1	ras-related and estrogen-regulated growth inhibitor	ras-related and estrogen-regulated growth inhibitor	2.05843	NA	2.39493	NA	0.499493	NA
LOC409634	LOC409634	409634	GB45265	NC_037648.1	14987439	14995739	XP_006566733.2,XP_006566734.2,XP_006566735.2	uncharacterized protein LOC409634 isoform X1,uncharacterized protein LOC409634 isoform X1,uncharacterized protein LOC409634 isoform X2	uncharacterized protein LOC409634 isoform X1	-0.868704	0.610614	-0.766132	0.642634	-0.0287598	NA
LOC409636	LOC409636	409636	GB44893	NC_037648.1	14985661	14989450	XP_006566737.2,XP_016770420.1	uncharacterized protein LOC409636 isoform X1,uncharacterized protein LOC409636 isoform X2	uncharacterized protein LOC409636 isoform X1	-0.539197	0.844511	-2.18631	0.0375186	-1.03527	NA
LOC409637	RpL23A	409637	GB51716	NC_037645.1	11823155	11824853	XP_393135.2	60S ribosomal protein L23a	60S ribosomal protein L23a	-0.15926	0.820253	0.00363738	0.999498	0.0254028	0.967966
LOC409638	LOC409638	409638		NC_037653.1	2644857	2694152	XP_006559470.1,XP_006559471.1,XP_006559472.1,XP_006559476.1,XP_006559473.1,XP_006559475.1,XP_016772517.1	elongation of very long chain fatty acids protein AAEL008004 isoform X1,elongation of very long chain fatty acids protein AAEL008004 isoform X1,elongation of very long chain fatty acids protein AAEL008004 isoform X1,elongation of very long chain fatty acids protein AAEL008004 isoform X3,elongation of very long chain fatty acids protein AAEL008004 isoform X2,elongation of very long chain fatty acids protein AAEL008004 isoform X2,elongation of very long chain fatty acids protein AAEL008004 isoform X4	elongation of very long chain fatty acids protein AAEL008004 isoform X1	-0.355191	0.845227	1.0229	0.128427	0.120503	0.940465
LOC409639	LOC409639	409639	GB51513	NC_037640.1	4845193	4848228	XP_393137.3	UPF0183 protein CG7083	UPF0183 protein CG7083	-0.449787	0.901842	1.37593	0.243151	0.704158	NA
LOC409640	LOC409640	409640	GB51489	NC_037640.1	4633066	4648454	XP_026295648.1,XP_006560541.1,XP_006560542.1,XP_393138.2,XP_026295649.1	proton-coupled amino acid transporter-like protein CG1139 isoform X1,proton-coupled amino acid transporter-like protein CG1139 isoform X1,proton-coupled amino acid transporter-like protein CG1139 isoform X1,proton-coupled amino acid transporter-like protein CG1139 isoform X1,proton-coupled amino acid transporter-like protein CG1139 isoform X2	proton-coupled amino acid transporter-like protein CG1139 isoform X1	-1.23509	NA	-3.05186	NA	-1.91444	NA
LOC409642	LOC409642	409642	GB53705	NC_037640.1	8047298	8054825	XP_026295570.1,XP_006563984.1,XP_623136.3,XP_006563986.1	uncharacterized protein LOC409642,uncharacterized protein LOC409642,uncharacterized protein LOC409642,uncharacterized protein LOC409642	uncharacterized protein LOC409642	-0.230387	0.937889	-0.0746089	0.977235	-0.684164	0.517343
LOC409643	fax	409643	GB53672	NC_037640.1	8053539	8085030	XP_393141.2,XP_006563987.1	failed axon connections isoform X1,failed axon connections isoform X2	failed axon connections isoform X1	1.51611	NA	-1.91755	0.689361	-0.265067	NA
LOC409645	LOC409645	409645	GB44300	NC_037644.1	12318181	12319770	XP_393143.2	MAPK regulated corepressor interacting protein 2	MAPK regulated corepressor interacting protein 2	-0.366584	0.909201	0.858141	0.535201	0.381793	NA
LOC409646	slif	409646	GB46448	NC_037638.1	11855131	11865607	XP_393144.3,XP_006570078.1,XP_016770148.1,XP_006570076.1,XP_006570077.1,XP_006570079.1	cationic amino acid transporter 3 isoform X3,cationic amino acid transporter 3 isoform X2,cationic amino acid transporter 3 isoform X1,cationic amino acid transporter 3 isoform X1,cationic amino acid transporter 3 isoform X1,cationic amino acid transporter 3 isoform X4	cationic amino acid transporter 3 isoform X1	-0.130466	NA	0.67485	0.898441	1.13453	NA
LOC409647	Hpr1	409647	GB47250	NC_037648.1	9435570	9438536	XP_393145.3,XP_006564409.1,XP_006564408.1,XP_006564407.1	THO complex subunit 1 isoform X4,THO complex subunit 1 isoform X3,THO complex subunit 1 isoform X2,THO complex subunit 1 isoform X1	THO complex subunit 1 isoform X1	-0.122316	0.96626	0.0225404	0.993907	-0.573966	0.517167
LOC409648	LOC409648	409648	GB50885	NC_037647.1	10948858	10951250	XP_393146.1	uncharacterized protein LOC409648	uncharacterized protein LOC409648	-1.00114	0.669829	-0.260223	0.936297	-1.5308	NA
LOC409649	Oatp33Ea	409649	GB50890	NC_037647.1	10901729	10910479	XP_016770062.1,XP_006566273.1,XP_006566274.1	solute carrier organic anion transporter family member 5A1 isoform X1,solute carrier organic anion transporter family member 5A1 isoform X2,solute carrier organic anion transporter family member 5A1 isoform X2	solute carrier organic anion transporter family member 5A1 isoform X1	-0.146993	0.964325	0.105002	0.962442	0.120043	0.944736
LOC409650	Oatp58Dc	409650	GB50891	NC_037647.1	10889541	10896973	XP_016770061.1,XP_393148.4	solute carrier organic anion transporter family member 2A1,solute carrier organic anion transporter family member 2A1	solute carrier organic anion transporter family member 2A1	0.105287	0.97699	0.116742	0.956634	0.089862	0.963961
LOC409653	RtcB	409653	GB55823	NC_037640.1	6249296	6251726	XP_393151.1	tRNA-splicing ligase RtcB homolog	tRNA-splicing ligase RtcB homolog	-0.763055	NA	-1.04506	0.8015	-0.108311	NA
LOC409655	CAP	409655	GB47584	NC_037653.1	4968147	5078983	XP_026301584.1,XP_026301608.1,XP_026301609.1,XP_026301587.1,XP_026301594.1,XP_026301610.1,XP_026301613.1,XP_026301596.1,XP_026301614.1,XP_026301585.1,XP_026301595.1,XP_026301611.1,XP_026301597.1,XP_026301612.1,XP_026301615.1,XP_026301589.1,XP_026301598.1,XP_026301600.1,XP_026301616.1,XP_026301601.1,XP_026301603.1,XP_026301602.1,XP_026301604.1,XP_026301605.1,XP_026301591.1,XP_026301593.1,XP_026301599.1,XP_026301586.1,XP_026301590.1,XP_026301588.1,XP_026301592.1,XP_026301606.1,XP_026301607.1,XP_016772461.2,XP_016772462.1	uncharacterized protein LOC409655 isoform X1,uncharacterized protein LOC409655 isoform X24,uncharacterized protein LOC409655 isoform X25,uncharacterized protein LOC409655 isoform X4,uncharacterized protein LOC409655 isoform X11,uncharacterized protein LOC409655 isoform X26,uncharacterized protein LOC409655 isoform X29,uncharacterized protein LOC409655 isoform X13,uncharacterized protein LOC409655 isoform X30,uncharacterized protein LOC409655 isoform X2,uncharacterized protein LOC409655 isoform X12,uncharacterized protein LOC409655 isoform X27,uncharacterized protein LOC409655 isoform X14,uncharacterized protein LOC409655 isoform X28,uncharacterized protein LOC409655 isoform X31,uncharacterized protein LOC409655 isoform X6,uncharacterized protein LOC409655 isoform X15,uncharacterized protein LOC409655 isoform X17,uncharacterized protein LOC409655 isoform X32,uncharacterized protein LOC409655 isoform X18,uncharacterized protein LOC409655 isoform X20,uncharacterized protein LOC409655 isoform X19,uncharacterized protein LOC409655 isoform X21,uncharacterized protein LOC409655 isoform X22,uncharacterized protein LOC409655 isoform X8,uncharacterized protein LOC409655 isoform X10,uncharacterized protein LOC409655 isoform X16,uncharacterized protein LOC409655 isoform X3,uncharacterized protein LOC409655 isoform X7,uncharacterized protein LOC409655 isoform X5,uncharacterized protein LOC409655 isoform X9,uncharacterized protein LOC409655 isoform X23,uncharacterized protein LOC409655 isoform X23,uncharacterized protein LOC409655 isoform X33,sorbin and SH3 domain-containing protein 1 isoform X34	uncharacterized protein LOC409655 isoform X1	-0.394734	0.727439	0.243026	0.834914	0.112276	0.923875
LOC409658	px	409658	GB52975	NC_037641.1	12498995	12551707	XP_393156.5,XP_016767287.2	uncharacterized protein LOC409658 isoform X1,uncharacterized protein LOC409658 isoform X2	uncharacterized protein LOC409658 isoform X1	-0.382817	0.850387	-0.127306	0.947338	0.0631856	0.970687
LOC409659	LTV1	409659	GB44103	NC_037641.1	12436202	12438250	XP_006567174.2	protein LTV1 homolog	protein LTV1 homolog	0.371086	0.842756	1.18451	0.0520408	0.272198	0.806076
LOC409662	alc	409662	GB44113	NC_037641.1	12375660	12377603	XP_393160.1,XP_006567190.1,XP_006567191.1	5'-AMP-activated protein kinase subunit beta-2,5'-AMP-activated protein kinase subunit beta-2,5'-AMP-activated protein kinase subunit beta-2	5'-AMP-activated protein kinase subunit beta-2	-0.106954	0.980389	-0.0563403	0.984229	-0.331506	NA
LOC409663	LOC409663	409663	GB47104	NC_037640.1	464010	466622	XP_393161.3	lysozyme	lysozyme	-0.519049	0.580925	-1.21321	0.0132907	-0.843786	0.141032
LOC409664	LOC409664	409664	GB50141	NC_037652.1	5988608	5993569	XP_393162.3,XP_006563480.1	erythroid differentiation-related factor 1 isoform X1,erythroid differentiation-related factor 1 isoform X2	erythroid differentiation-related factor 1 isoform X1	0.0069271	0.99789	-0.03856	0.987014	-0.952908	0.228337
LOC409665	LOC409665	409665	GB50099	NC_037652.1	5917080	5982895	XP_026301400.1,XP_026301374.1,XP_026301399.1,XP_026301375.1,XP_026301398.1,XP_026301397.1,XP_026301396.1,XP_026301395.1,XP_026301387.1,XP_026301390.1,XP_026301381.1,XP_026301394.1,XP_026301393.1,XP_026301389.1,XP_026301386.1,XP_026301377.1,XP_026301388.1,XP_026301384.1,XP_026301380.1,XP_026301376.1,XP_026301385.1,XP_026301373.1,XP_026301401.1,XP_026301402.1,XP_026301382.1,XP_026301383.1,XP_026301378.1,XP_026301379.1,XP_026301391.1,XP_026301392.1	LIM domain and actin-binding protein 1 isoform X26,uncharacterized protein LOC409665 isoform X2,LIM domain and actin-binding protein 1 isoform X25,uncharacterized protein LOC409665 isoform X3,uncharacterized protein LOC409665 isoform X24,uncharacterized protein LOC409665 isoform X23,xin actin-binding repeat-containing protein 2 isoform X22,uncharacterized protein LOC409665 isoform X21,uncharacterized protein LOC409665 isoform X13,uncharacterized protein LOC409665 isoform X16,uncharacterized protein LOC409665 isoform X8,uncharacterized protein LOC409665 isoform X20,uncharacterized protein LOC409665 isoform X19,uncharacterized protein LOC409665 isoform X15,xin actin-binding repeat-containing protein 2 isoform X12,uncharacterized protein LOC409665 isoform X5,uncharacterized protein LOC409665 isoform X14,uncharacterized protein LOC409665 isoform X10,xin actin-binding repeat-containing protein 2 isoform X7,uncharacterized protein LOC409665 isoform X4,uncharacterized protein LOC409665 isoform X11,uncharacterized protein LOC409665 isoform X1,LIM domain and actin-binding protein 1 isoform X27,LIM domain and actin-binding protein 1 isoform X27,uncharacterized protein LOC409665 isoform X9,uncharacterized protein LOC409665 isoform X9,uncharacterized protein LOC409665 isoform X6,uncharacterized protein LOC409665 isoform X6,uncharacterized protein LOC409665 isoform X17,uncharacterized protein LOC409665 isoform X18	uncharacterized protein LOC409665 isoform X1	-0.526587	0.742765	0.242418	0.890598	-0.079525	0.966049
LOC409666	snu	409666	GB50101	NC_037652.1	5877668	5913218	XP_006563474.1,XP_016772050.1,XP_006563475.1,XP_006563476.1,XP_006563477.1	ABC transporter G family member 20 isoform X1,ABC transporter G family member 20 isoform X2,ABC transporter G family member 20 isoform X2,ABC transporter G family member 20 isoform X2,ABC transporter G family member 20 isoform X2	ABC transporter G family member 20 isoform X1	0.287721	0.921982	0.48887	0.771228	-0.0894437	0.967479
LOC409667	BNIP3	409667	GB50136	NC_037652.1	5851689	5869613	XP_393165.3,XP_016772054.1	BCL2/adenovirus E1B 19 kDa protein-interacting protein 3 isoform X1,uncharacterized protein LOC409667 isoform X2	BCL2/adenovirus E1B 19 kDa protein-interacting protein 3 isoform X1	0.482939	0.13611	0.5251	0.0960602	0.0269911	0.973691
LOC409668	PI31	409668	GB55873	NC_037647.1	4305694	4307614	XP_393166.2,XP_006561280.1	proteasome inhibitor PI31 subunit isoform X1,proteasome inhibitor PI31 subunit isoform X2	proteasome inhibitor PI31 subunit isoform X1	0.391287	0.61217	0.529462	0.320909	-0.0966721	0.923825
LOC409670	LOC409670	409670	GB55881	NC_037647.1	4309081	4384999	XP_016769800.1,XP_016769801.1,XP_016769802.1,XP_006561279.1,XP_016769797.1,XP_026299133.1	protein tyrosine phosphatase type IVA 1 isoform X3,protein tyrosine phosphatase type IVA 1 isoform X3,protein tyrosine phosphatase type IVA 1 isoform X3,protein tyrosine phosphatase type IVA 1 isoform X3,solute carrier organic anion transporter family member 5A1 isoform X1,solute carrier organic anion transporter family member 5A1 isoform X2	solute carrier organic anion transporter family member 5A1 isoform X1	0.0778373	0.969677	0.171671	0.88122	0.43386	0.470421
LOC409671	LOC409671	409671	GB52616	NC_037647.1	8399761	8403312	XP_026299146.1,XP_016769886.1,XP_006565611.2,XP_393169.1	beta-catenin-like protein 1 isoform X3,beta-catenin-like protein 1 isoform X4,beta-catenin-like protein 1 isoform X1,beta-catenin-like protein 1 isoform X2	beta-catenin-like protein 1 isoform X1	-0.490803	0.825308	0.767683	0.480255	0.186523	0.912692
LOC409672	Pnn	409672	GB52645	NC_037647.1	8336235	8339125	XP_006565607.1	pinin	pinin	0.238649	0.964325	-0.119852	0.977514	0.183895	NA
LOC409673	DNApol-epsilon255	409673	GB52621	NC_037647.1	8326650	8335783	XP_026299077.1	DNA polymerase epsilon catalytic subunit A	DNA polymerase epsilon catalytic subunit A	-2.15239	NA	-2.40975	NA	-4.30518	NA
LOC409674	LOC409674	409674	GB50510	NC_037652.1	5238092	5250405	XP_016772163.1,XP_006561101.1,XP_393172.2	uncharacterized protein LOC409674 isoform X3,uncharacterized protein LOC409674 isoform X2,uncharacterized protein LOC409674 isoform X1	uncharacterized protein LOC409674 isoform X1	-0.788377	NA	-0.713648	0.895058	1.83056	NA
LOC409675	LOC409675	409675	GB52212	NC_037643.1	5139687	5144214	XP_006561354.1,XP_393173.2	polyubiquitin-A isoform X2,polyubiquitin-A isoform X1	polyubiquitin-A isoform X1	0.58377	0.0107116	0.531757	0.0395509	-0.095934	0.867492
LOC409676	Klp68D	409676	GB49896	NC_037650.1	10685094	10688915	XP_393174.1	kinesin-like protein KIF3B	kinesin-like protein KIF3B	-0.471747	NA	-1.60952	0.690469	-0.304185	NA
LOC409678	LOC409678	409678	GB48868	NC_037642.1	2948082	2962408	XP_016767946.2,XP_026296645.1,XP_026296647.1,XP_026296646.1	ankycorbin isoform X1,ankycorbin isoform X2,ankycorbin isoform X4,ankycorbin isoform X3	ankycorbin isoform X1	-2.01521	NA	0.575132	NA	-3.56753	NA
LOC409680	Tusp	409680	GB49969	NC_037652.1	8306616	8347879	XP_006563712.2,XP_003250302.2,XP_006563713.2,XP_006563714.2	tubby-related protein 4 isoform X1,tubby-related protein 4 isoform X2,tubby-related protein 4 isoform X2,tubby-related protein 4 isoform X2	tubby-related protein 4 isoform X1	-0.530036	0.834701	0.430516	0.822932	0.243601	0.90081
LOC409681	LOC409681	409681	GB50255	NC_037652.1	8349465	8350810	XP_393179.1,XP_006563710.1	RWD domain-containing protein 1 isoform X1,RWD domain-containing protein 1 isoform X2	RWD domain-containing protein 1 isoform X1	0.108885	0.983548	-0.559342	0.857147	-0.395968	NA
LOC409682	LOC409682	409682	GB49967	NC_037652.1	8351263	8363159	XP_006563719.1,XP_006563718.1	NADP-dependent malic enzyme isoform X2,NADP-dependent malic enzyme isoform X1	NADP-dependent malic enzyme isoform X1	-0.354774	0.898142	0.0720502	0.979136	0.973351	0.315559
LOC409686	LOC409686	409686	GB44523	NC_037642.1	10997790	11014082	XP_026296340.1,XP_026296341.1,XP_026296342.1	NACHT domain- and WD repeat-containing protein 1,NACHT domain- and WD repeat-containing protein 1,NACHT domain- and WD repeat-containing protein 1	NACHT domain- and WD repeat-containing protein 1	-1.55541	0.554716	-0.509119	0.896182	-1.02304	NA
LOC409688	CstF50	409688	GB54379	NC_037653.1	1303168	1305494	XP_006557795.1	cleavage stimulation factor subunit 1	cleavage stimulation factor subunit 1	0.0162551	NA	0.854748	0.787819	0.755952	NA
LOC409689	U4-U6-60K	409689	GB47383	NC_037638.1	15872179	15875269	XP_393186.1	U4/U6 small nuclear ribonucleoprotein Prp4	U4/U6 small nuclear ribonucleoprotein Prp4	-0.148045	0.977223	-0.684367	0.758074	0.178158	NA
LOC409690	LOC409690	409690	GB47502	NC_037638.1	15737139	15743305	XP_006570894.1,XP_006570895.1	uncharacterized protein LOC409690,uncharacterized protein LOC409690	uncharacterized protein LOC409690	0.283619	0.805576	0.360132	0.613879	0.348387	0.574935
LOC409691	SppL	409691	GB42529	NC_037644.1	2310741	2313571	XP_393189.1,XP_006559877.1	signal peptide peptidase-like 3,signal peptide peptidase-like 3	signal peptide peptidase-like 3	-0.0171724	0.99731	1.13321	0.64496	0.0250049	NA
LOC409692	LOC409692	409692	GB46342	NC_037645.1	652382	814847	XP_026298013.1,XP_026298014.1	disintegrin and metalloproteinase domain-containing protein 10 isoform X1,disintegrin and metalloproteinase domain-containing protein 10 isoform X2	disintegrin and metalloproteinase domain-containing protein 10 isoform X1	2.27056	NA	1.63029	NA	-0.265139	NA
LOC409693	LOC409693	409693	GB46291	NC_037644.1	5033576	5039438	XP_393191.2	inositol monophosphatase 1	inositol monophosphatase 1	0.621839	0.777313	-0.662402	0.717813	-0.434598	NA
LOC409695	LOC409695	409695	GB49010	NC_037648.1	8782410	8798001	XP_026299539.1,XP_026299540.1	uncharacterized protein LOC409695 isoform X1,uncharacterized protein LOC409695 isoform X2	uncharacterized protein LOC409695 isoform X1	-0.671708	0.782735	-0.901068	0.557711	0.189178	0.933144
LOC409696	Spf45	409696	GB42714	NC_037646.1	6604215	6606213	XP_393194.2	splicing factor 45	splicing factor 45	0.306789	0.898142	0.345329	0.830142	0.10414	0.951538
LOC409697	cher	409697	GB44213	NC_037641.1	10465225	10500544	XP_026295734.1,XP_026295732.1,XP_026295733.1,XP_026295731.1,NP_001229316.1,XP_026295735.1,XP_026295736.1,XP_026295737.1,XP_026295738.1	filamin-like isoform X4,filamin-like isoform X2,filamin-like isoform X3,filamin-like isoform X1,filamin-like,filamin-like isoform X5,filamin-like isoform X6,filamin-like isoform X6,filamin-like isoform X6	filamin-like isoform X1	-1.25312	0.00777555	-1.09255	0.0458488	-1.54708	0.00168143
LOC409698	CLS	409698	GB48660	NC_037642.1	8267291	8269155	XP_393196.4	probable cardiolipin synthase (CMP-forming)	probable cardiolipin synthase (CMP-forming)	0.369425	0.843163	-0.632012	0.58256	-0.290133	0.797544
LOC409699	Rpn2	409699	GB51372	NC_037647.1	5337866	5342906	NP_001229394.1	26S proteasome non-ATPase regulatory subunit 1-like	26S proteasome non-ATPase regulatory subunit 1-like	0.665207	0.406344	0.855907	0.174636	0.203314	0.86525
LOC409701	LOC409701	409701	GB46547	NC_037638.1	9733443	9817264	XP_006568554.1,XP_393199.3	zwei Ig domain protein zig-8 isoform X1,zwei Ig domain protein zig-8 isoform X2	zwei Ig domain protein zig-8 isoform X1	-2.50419	NA	-3.89331	0.151439	0.453634	NA
LOC409702	LOC409702	409702	GB51035	NC_037651.1	5412183	5417936	XP_026300923.1	folliculin-interacting protein 2	folliculin-interacting protein 2	-0.216487	0.983342	-0.167545	0.98142	-0.516295	NA
LOC409703	PsGEF	409703	GB55995	NC_037640.1	1870814	1903705	XP_393201.6,XP_026295256.1,XP_026295257.1	uncharacterized protein LOC409703 isoform X1,uncharacterized protein LOC409703 isoform X1,uncharacterized protein LOC409703 isoform X2	uncharacterized protein LOC409703 isoform X1	0.180883	NA	1.27755	0.769014	-2.32588	NA
LOC409704	hrg	409704	GB51937	NC_037638.1	17003053	17010740	XP_393202.4,XP_006571093.2	poly(A) polymerase type 3 isoform X1,poly(A) polymerase type 3 isoform X2	poly(A) polymerase type 3 isoform X1	-0.154237	0.967121	-0.56478	0.735235	-0.0588882	0.977619
LOC409706	LOC409706	409706	GB51943	NC_037638.1	16771662	16774154	XP_393204.1	short coiled-coil protein B	short coiled-coil protein B	0.92629	0.887705	0.503702	0.926653	0.485916	NA
LOC409707	LOC409707	409707	GB53574	NC_037643.1	14904450	14989935	XP_393205.4,XP_006570603.1	zwei Ig domain protein zig-8 isoform X1,zwei Ig domain protein zig-8 isoform X2	zwei Ig domain protein zig-8 isoform X1	-0.514264	0.8487	0.0389578	0.98989	-0.411391	0.800334
LOC409708	LOC409708	409708	GB53578	NC_037643.1	15027175	15035893	XP_016768147.1,XP_026297212.1,XP_006570610.1,XP_006570611.1,XP_006570612.1	glucosylceramidase-like isoform X1,glucosylceramidase-like isoform X2,glucosylceramidase-like isoform X2,glucosylceramidase-like isoform X2,glucosylceramidase-like isoform X2	glucosylceramidase-like isoform X1	-0.315726	0.913554	-0.713191	0.591622	-0.211625	0.912588
LOC409709	LOC409709	409709	GB53579	NC_037643.1	15037182	15039633	XP_393208.1	putative glucosylceramidase 4	putative glucosylceramidase 4	0.34626	0.919717	-0.0952601	0.977235	1.35156	0.214615
LOC409711	Liprin-gamma	409711	GB55676	NC_037651.1	1596870	1759252	XP_016771821.2,XP_016771824.2,XP_016771825.2,XP_016771826.2,XP_026300698.1,XP_016771827.2,XP_016771823.2,XP_016771828.2,XP_016771829.2,XP_016771830.2,XP_016771822.2,XP_016771833.2,XP_016771834.2,XP_016771832.2,XP_026300699.1,XP_026300700.1,XP_026300701.1,XP_026300702.1,XP_026300703.1	liprin-beta-1 isoform X1,liprin-beta-1 isoform X5,liprin-beta-1 isoform X6,liprin-beta-1 isoform X7,liprin-beta-2 isoform X4,liprin-beta-2 isoform X8,liprin-beta-1 isoform X3,liprin-beta-2 isoform X9,kazrin isoform X10,kazrin isoform X11,liprin-beta-1 isoform X2,kazrin isoform X15,kazrin isoform X17,kazrin isoform X12,liprin-beta-1 isoform X13,liprin-beta-2 isoform X14,liprin-beta-1 isoform X16,liprin-beta-1 isoform X16,kazrin isoform X18	liprin-beta-1 isoform X13	0.0560943	NA	-0.157368	NA	-3.49134	NA
LOC409712	LOC409712	409712	GB50239	NC_037652.1	7870499	7874116	XP_393211.4	short/branched chain specific acyl-CoA dehydrogenase, mitochondrial	short/branched chain specific acyl-CoA dehydrogenase, mitochondrial	-0.726146	0.874073	-0.516038	0.888208	0.0781534	NA
LOC409713	hts	409713	GB49990	NC_037652.1	7854613	7869534	XP_006563660.1,XP_006563659.1,XP_006563658.1,XP_016772165.1,XP_016772164.2	protein hu-li tai shao isoform X4,protein hu-li tai shao isoform X3,protein hu-li tai shao isoform X2,protein hu-li tai shao isoform X5,uncharacterized protein LOC409713 isoform X1	uncharacterized protein LOC409713 isoform X1	-0.25932	0.79474	-0.140647	0.884536	-0.808276	0.0280763
LOC409714	LOC409714	409714	GB40282	NC_037650.1	10827178	10885389	XP_006568105.2,XP_016771367.2,XP_016771368.2	uncharacterized protein LOC409714 isoform X2,uncharacterized protein LOC409714 isoform X1,uncharacterized protein LOC409714 isoform X1	uncharacterized protein LOC409714 isoform X1	1.06547	0.806427	1.27045	0.65774	1.76536	NA
LOC409715	NKCC	409715	GB40283	NC_037650.1	10785896	10811170	XP_016771426.1,XP_003251169.1	bumetanide-sensitive sodium-(potassium)-chloride cotransporter,bumetanide-sensitive sodium-(potassium)-chloride cotransporter	bumetanide-sensitive sodium-(potassium)-chloride cotransporter	-0.497855	0.874073	-1.68577	0.227844	0.775023	NA
LOC409717	MEP-1	409717	GB46509	NC_037638.1	12393826	12403965	XP_006570163.2,XP_006570171.2,XP_016768442.2,XP_006570164.2,XP_006570166.2,XP_006570165.2,XP_393215.5,XP_006570168.2,XP_006570169.2,XP_006570170.2	uncharacterized protein LOC409717 isoform X1,uncharacterized protein LOC409717 isoform X5,uncharacterized protein LOC409717 isoform X3,uncharacterized protein LOC409717 isoform X2,uncharacterized protein LOC409717 isoform X4,uncharacterized protein LOC409717 isoform X4,uncharacterized protein LOC409717 isoform X4,uncharacterized protein LOC409717 isoform X4,uncharacterized protein LOC409717 isoform X4,uncharacterized protein LOC409717 isoform X4	uncharacterized protein LOC409717 isoform X1	-0.0260921	0.991771	0.334095	0.872764	-0.503284	0.722428
LOC409718	PAN3	409718	GB46423	NC_037638.1	12351359	12356140	XP_016768502.1,XP_016768503.1,XP_016768504.1,XP_006570154.1	PAN2-PAN3 deadenylation complex subunit PAN3,PAN2-PAN3 deadenylation complex subunit PAN3,PAN2-PAN3 deadenylation complex subunit PAN3,PAN2-PAN3 deadenylation complex subunit PAN3	PAN2-PAN3 deadenylation complex subunit PAN3	-1.75274	0.474073	-0.0192966	0.999498	-0.890958	NA
LOC409721	LOC409721	409721	GB54478	NC_037643.1	3800519	3803953	XP_393219.2	uncharacterized protein YER152C	uncharacterized protein YER152C	0.644436	0.61682	-0.904522	0.35673	-0.104254	0.951538
LOC409722	trol	409722	GB43870	NC_037645.1	7005625	7159336	XP_026298204.1,XP_026298184.1,XP_026298187.1,XP_026298198.1,XP_026298189.1,XP_026298180.1,XP_026298197.1,XP_026298196.1,XP_026298194.1,XP_026298191.1,XP_026298186.1,XP_026298195.1,XP_026298193.1,XP_026298190.1,XP_026298181.1,XP_026298192.1,XP_026298188.1,XP_026298179.1,XP_026298185.1,XP_026298176.1,XP_026298202.1,XP_026298203.1,XP_026298201.1,XP_026298199.1,XP_026298200.1,XP_026298178.1,XP_026298173.1,XP_026298183.1,XP_026298182.1,XP_026298175.1,XP_026298177.1,XP_026298174.1,XP_026298172.1	basement membrane-specific heparan sulfate proteoglycan core protein isoform X32,basement membrane-specific heparan sulfate proteoglycan core protein isoform X13,basement membrane-specific heparan sulfate proteoglycan core protein isoform X16,basement membrane-specific heparan sulfate proteoglycan core protein isoform X27,basement membrane-specific heparan sulfate proteoglycan core protein isoform X18,basement membrane-specific heparan sulfate proteoglycan core protein isoform X9,basement membrane-specific heparan sulfate proteoglycan core protein isoform X26,basement membrane-specific heparan sulfate proteoglycan core protein isoform X25,basement membrane-specific heparan sulfate proteoglycan core protein isoform X23,basement membrane-specific heparan sulfate proteoglycan core protein isoform X20,basement membrane-specific heparan sulfate proteoglycan core protein isoform X15,basement membrane-specific heparan sulfate proteoglycan core protein isoform X24,basement membrane-specific heparan sulfate proteoglycan core protein isoform X22,basement membrane-specific heparan sulfate proteoglycan core protein isoform X19,basement membrane-specific heparan sulfate proteoglycan core protein isoform X10,basement membrane-specific heparan sulfate proteoglycan core protein isoform X21,basement membrane-specific heparan sulfate proteoglycan core protein isoform X17,basement membrane-specific heparan sulfate proteoglycan core protein isoform X8,basement membrane-specific heparan sulfate proteoglycan core protein isoform X14,basement membrane-specific heparan sulfate proteoglycan core protein isoform X5,basement membrane-specific heparan sulfate proteoglycan core protein isoform X30,basement membrane-specific heparan sulfate proteoglycan core protein isoform X31,basement membrane-specific heparan sulfate proteoglycan core protein isoform X29,basement membrane-specific heparan sulfate proteoglycan core protein isoform X28,basement membrane-specific heparan sulfate proteoglycan core protein isoform X28,basement membrane-specific heparan sulfate proteoglycan core protein isoform X7,basement membrane-specific heparan sulfate proteoglycan core protein isoform X2,basement membrane-specific heparan sulfate proteoglycan core protein isoform X12,basement membrane-specific heparan sulfate proteoglycan core protein isoform X11,basement membrane-specific heparan sulfate proteoglycan core protein isoform X4,basement membrane-specific heparan sulfate proteoglycan core protein isoform X6,basement membrane-specific heparan sulfate proteoglycan core protein isoform X3,basement membrane-specific heparan sulfate proteoglycan core protein isoform X1	basement membrane-specific heparan sulfate proteoglycan core protein isoform X32	-0.388092	0.723859	-0.155577	0.905436	-0.239732	0.789199
LOC409723	LOC409723	409723	GB46395	NC_037647.1	3564201	3568907	XP_006560497.1	40S ribosomal protein S12, mitochondrial	40S ribosomal protein S12, mitochondrial	0.85324	0.194693	0.282745	0.837575	-0.0104368	0.99423
LOC409724	Gga	409724	GB45638	NC_037642.1	13811871	13816147	XP_393222.4,XP_016767899.1,XP_006570305.1	ADP-ribosylation factor-binding protein GGA3 isoform X2,ADP-ribosylation factor-binding protein GGA1 isoform X1,ADP-ribosylation factor-binding protein GGA1 isoform X1	ADP-ribosylation factor-binding protein GGA1 isoform X1	0.390293	0.944442	0.435165	0.904195	-1.14779	NA
LOC409725	Lst8	409725	GB45737	NC_037642.1	13809839	13812126	XP_393223.1	target of rapamycin complex subunit lst8	target of rapamycin complex subunit lst8	0.34806	0.887768	-0.0626238	0.979539	0.108277	0.953628
LOC409726	Fic	409726	GB45640	NC_037642.1	13757504	13760286	XP_393224.2	adenosine monophosphate-protein transferase Fic	adenosine monophosphate-protein transferase Fic	-0.818472	0.844781	0.0770732	0.986383	-0.0698429	NA
LOC409727	Klp10A	409727	GB45733	NC_037642.1	13741218	13757233	XP_026296399.1,XP_026296400.1,XP_026296398.1,XP_006570301.2,XP_006570302.2	kinesin-like protein KIF2A isoform X4,kinesin-like protein KIF2A isoform X5,kinesin-like protein KIF2A isoform X1,kinesin-like protein Klp10A isoform X2,kinesin-like protein KIF2A isoform X3	kinesin-like protein KIF2A isoform X1	0.344339	0.856354	-0.0188142	0.996088	-0.534163	0.557673
LOC409728	RpS5a	409728	GB11132	NC_037642.1	13723060	13724974	XP_006570299.1,XP_006570300.1	40S ribosomal protein S5,40S ribosomal protein S5	40S ribosomal protein S5	-0.0462095	0.969677	-0.118447	0.861955	-0.161324	0.739604
LOC409729	LOC409729	409729	GB45645	NC_037642.1	13691706	13723164	XP_026296397.1,XP_016767589.2,XP_016767587.2,XP_016767588.2,XP_016767590.2,XP_016767592.2,XP_016767593.2	zinc finger protein 608,zinc finger protein 608,zinc finger protein 608,zinc finger protein 608,zinc finger protein 608,zinc finger protein 608,zinc finger protein 608	zinc finger protein 608	0.220462	0.887705	0.0814665	0.951268	0.56787	0.323521
LOC409733	Myb	409733	GB44791	NC_037638.1	11313667	11348520	XP_006569653.1,XP_393231.4,XP_006569655.2,XP_006569657.1,XP_006569656.1	myb protein isoform X2,myb protein isoform X1,myb protein isoform X4,myb protein isoform X5,transcriptional activator Myb isoform X3	myb protein isoform X1	-0.923122	NA	-0.968552	0.787505	0.276878	NA
LOC409734	Nup62	409734	GB44789	NC_037638.1	11350325	11352483	XP_393232.4,XP_006569661.1	nuclear pore glycoprotein p62 isoform X2,nuclear pore glycoprotein p62 isoform X1	nuclear pore glycoprotein p62 isoform X1	0.303736	0.96212	0.185197	0.970373	-0.297093	NA
LOC409735	LOC409735	409735	GB43192	NC_037648.1	15799462	15802852	XP_026299760.1,XP_026299761.1,XP_393233.2,XP_026299762.1	transcription initiation factor TFIID subunit 6 isoform X1,transcription initiation factor TFIID subunit 6 isoform X1,transcription initiation factor TFIID subunit 6 isoform X1,transcription initiation factor TFIID subunit 6 isoform X2	transcription initiation factor TFIID subunit 6 isoform X1	-0.0447922	0.987922	0.0618548	0.983667	0.294617	0.877537
LOC409736	LOC409736	409736	GB40278	NC_037650.1	10949823	10956772	XP_393234.2,XP_006568110.1,XP_016771411.1,XP_006568114.1	probable methylmalonate-semialdehyde dehydrogenase [acylating], mitochondrial isoform X1,probable methylmalonate-semialdehyde dehydrogenase [acylating], mitochondrial isoform X2,probable methylmalonate-semialdehyde dehydrogenase [acylating], mitochondrial isoform X3,probable methylmalonate-semialdehyde dehydrogenase [acylating], mitochondrial isoform X3	probable methylmalonate-semialdehyde dehydrogenase [acylating], mitochondrial isoform X1	-0.23173	0.951346	0.111278	0.96858	-0.957336	0.39328
LOC409739	LOC409739	409739	GB46521	NC_037638.1	12599847	12602924	XP_393236.2	motile sperm domain-containing protein 2	motile sperm domain-containing protein 2	-0.218099	0.978661	-0.337568	0.940982	1.2917	NA
LOC409740	LOC409740	409740	GB49504	NC_037652.1	3871533	3876482	XP_393237.4	alpha-tocopherol transfer protein-like	alpha-tocopherol transfer protein-like	0.65144	0.465264	-0.122062	0.940982	-0.174265	0.896142
LOC409741	RhoGDI	409741	GB45536	NC_037646.1	1555300	1560736	XP_026298832.1,XP_016769562.1	dynein assembly factor 5, axonemal isoform X2,rho GDP-dissociation inhibitor 2 isoform X1	dynein assembly factor 5, axonemal isoform X2	0.0338196	0.988035	-0.0345071	0.98989	0.132135	0.944736
LOC409743	mon2	409743	GB51036	NC_037651.1	5399765	5408189	XP_006566037.1,XP_016769916.1,XP_006566036.1	protein MON2 homolog isoform X2,protein MON2 homolog isoform X1,protein MON2 homolog isoform X1	protein MON2 homolog isoform X1	-1.33362	NA	-0.726636	0.921777	-2.61222	NA
LOC409748	Synd	409748	GB48973	NC_037638.1	7090810	7145429	XP_026300108.1,XP_026300084.1,XP_026299990.1,XP_026299953.1,XP_026300051.1,XP_016771899.1,XP_016771900.1	protein kinase C and casein kinase substrate in neurons protein 1 isoform X6,protein kinase C and casein kinase substrate in neurons protein 2 isoform X5,protein kinase C and casein kinase substrate in neurons protein 2 isoform X3,protein kinase C and casein kinase substrate in neurons protein 2 isoform X2,protein kinase C and casein kinase substrate in neurons protein 1 isoform X4,protein kinase C and casein kinase substrate in neurons protein 2 isoform X1,protein kinase C and casein kinase substrate in neurons protein 2 isoform X1	protein kinase C and casein kinase substrate in neurons protein 2 isoform X1	-0.171591	0.964325	0.252139	0.911756	0.437956	0.763561
LOC409749	MED31	409749	GB48974	NC_037638.1	7073677	7084219	XP_393244.1,XP_006565346.1	mediator of RNA polymerase II transcription subunit 31,mediator of RNA polymerase II transcription subunit 31	mediator of RNA polymerase II transcription subunit 31	0.293249	0.938949	0.806144	0.620745	0.0335631	NA
LOC409751	LOC409751	409751	GB51840	NC_037651.1	6389782	6392462	XP_016773443.1,XP_006565013.1	multiple inositol polyphosphate phosphatase 1,multiple inositol polyphosphate phosphatase 1	multiple inositol polyphosphate phosphatase 1	-0.208018	0.969677	-1.12451	0.593687	0.362456	NA
LOC409752	LOC409752	409752	GB51852	NC_037651.1	6477738	6502582	XP_016767952.1,XP_016767957.1,XP_006565027.1,XP_006565028.1	uncharacterized protein LOC409752 isoform X1,uncharacterized protein LOC409752 isoform X1,uncharacterized protein LOC409752 isoform X1,uncharacterized protein LOC409752 isoform X2	uncharacterized protein LOC409752 isoform X1	-0.127419	NA	-1.1934	0.793619	2.10783	NA
LOC409753	unk	409753	GB54083	NC_037651.1	6507103	6515683	XP_026301020.1,XP_026301024.1,XP_026301021.1,XP_026301022.1,XP_026301023.1,XP_026301025.1,XP_026301026.1,XP_026301027.1,XP_026301028.1	RING finger protein unkempt homolog isoform X1,RING finger protein unkempt homolog isoform X5,RING finger protein unkempt homolog isoform X2,RING finger protein unkempt homolog isoform X3,RING finger protein unkempt homolog isoform X4,RING finger protein unkempt homolog isoform X6,RING finger protein unkempt homolog isoform X7,RING finger protein unkempt homolog isoform X8,RING finger protein unkempt homolog isoform X9	RING finger protein unkempt homolog isoform X1	1.95256	NA	1.29404	0.816181	0.126167	NA
LOC409755	parvin	409755	GB45831	NC_037638.1	10757422	10759155	XP_393249.2	beta-parvin	beta-parvin	-0.180483	0.963923	-0.179363	0.940619	-0.388184	0.800844
LOC409756	Vps4	409756	GB45829	NC_037638.1	10768895	10772534	XP_006568643.1,XP_393250.2	vacuolar protein sorting-associated protein 4B isoform X1,vacuolar protein sorting-associated protein 4B isoform X2	vacuolar protein sorting-associated protein 4B isoform X1	-0.788797	0.834701	-1.04598	0.664022	-2.19523	NA
LOC409757	LOC409757	409757	GB45827	NC_037638.1	10779789	10786471	XP_006568652.1,XP_006568650.1,XP_006568649.1	ecto-NOX disulfide-thiol exchanger 2 isoform X3,ecto-NOX disulfide-thiol exchanger 2 isoform X2,ecto-NOX disulfide-thiol exchanger 2 isoform X1	ecto-NOX disulfide-thiol exchanger 2 isoform X1	-1.24351	0.622787	0.0166231	0.999498	-0.746199	NA
LOC409759	LOC409759	409759	GB43123	NC_037648.1	15837214	15856267	XP_026299383.1	LOW QUALITY PROTEIN: uncharacterized protein LOC409759	LOW QUALITY PROTEIN: uncharacterized protein LOC409759	0.0280706	0.988035	0.320916	0.797979	0.02159	0.99085
LOC409762	Scp1	409762	GB43116	NC_037648.1	15927522	15930194	XP_623244.1	sarcoplasmic calcium-binding protein 1	sarcoplasmic calcium-binding protein 1	-0.178218	0.915576	0.165437	0.890695	-0.840702	0.0820495
LOC409764	LOC409764	409764	GB43114	NC_037648.1	15936375	15945623	XP_006570451.1,XP_016770247.1,XP_026299910.1,XP_026299911.1,XP_026299912.1,XP_006570453.1	uncharacterized protein LOC409764 isoform X1,uncharacterized protein LOC409764 isoform X2,uncharacterized protein LOC409764 isoform X2,uncharacterized protein LOC409764 isoform X2,uncharacterized protein LOC409764 isoform X2,uncharacterized protein LOC409764 isoform X2	uncharacterized protein LOC409764 isoform X1	-0.439655	0.936521	-1.83076	0.359366	0.0251707	NA
LOC409765	Arp6	409765	GB43215	NC_037648.1	16035887	16037620	XP_393258.3,XP_006570471.2	actin-related protein 6 isoform X1,actin-related protein 6 isoform X2	actin-related protein 6 isoform X1	0.559285	0.813776	0.27274	0.910205	0.677431	NA
LOC409766	Uba5	409766	GB43106	NC_037648.1	16037682	16039643	XP_393259.4,XP_006570470.2,XP_016770215.2	ubiquitin-like modifier-activating enzyme 5 isoform X2,ubiquitin-like modifier-activating enzyme 5 isoform X1,ubiquitin-like modifier-activating enzyme 5 isoform X1	ubiquitin-like modifier-activating enzyme 5 isoform X1	0.171308	0.955413	0.033613	0.988251	0.0706418	0.967966
LOC409767	CkIIalpha	409767	GB43105	NC_037648.1	16040771	16048060	XP_623397.2,XP_006570473.1,XP_006570475.1	casein kinase II subunit alpha isoform X1,casein kinase II subunit alpha isoform X1,casein kinase II subunit alpha isoform X2	casein kinase II subunit alpha isoform X1	0.398821	0.816783	-0.283564	0.853636	-0.0120704	0.99423
LOC409768	LOC409768	409768	GB53805	NC_037644.1	3256993	3267288	XP_016768731.1,XP_393261.4,XP_006560223.1,XP_006560225.1,XP_006560226.1,XP_006560227.1	prion-like-(Q/N-rich) domain-bearing protein 25 isoform X2,prion-like-(Q/N-rich) domain-bearing protein 25 isoform X1,prion-like-(Q/N-rich) domain-bearing protein 25 isoform X1,prion-like-(Q/N-rich) domain-bearing protein 25 isoform X1,prion-like-(Q/N-rich) domain-bearing protein 25 isoform X1,uncharacterized protein DDB_G0272420 isoform X3	prion-like-(Q/N-rich) domain-bearing protein 25 isoform X1	-0.0337512	0.989033	0.126257	0.963294	-0.0644687	0.977619
LOC409769	LOC409769	409769	GB43920	NC_037645.1	6275727	6284969	XP_393262.1	uncharacterized protein LOC409769	uncharacterized protein LOC409769	0.792975	0.333801	0.8633	0.247122	0.776237	0.284215
LOC409770	TTLL1B	409770	GB43816	NC_037645.1	6256595	6259522	XP_006563923.1	probable tubulin polyglutamylase TTLL1	probable tubulin polyglutamylase TTLL1	-0.418814	NA	-0.72106	NA	0.343318	NA
LOC409771	LOC409771	409771	GB43814	NC_037645.1	6225905	6252412	XP_006563924.1,XP_393264.2	potassium channel subfamily K member 18 isoform X2,potassium channel subfamily K member 18 isoform X1	potassium channel subfamily K member 18 isoform X1	-0.882235	0.847245	-0.0742025	0.98786	0.460309	NA
LOC409773	Fdh	409773	GB53086	NC_037641.1	3494951	3497895	XP_393266.1	alcohol dehydrogenase class-3	alcohol dehydrogenase class-3	-0.0437423	0.980543	-0.0884774	0.928872	-0.597769	0.098514
LOC409774	Cow	409774	GB53139	NC_037641.1	3498711	3667571	XP_393267.5	proteoglycan Cow	proteoglycan Cow	0.466406	0.818738	0.175813	0.931323	0.776233	0.400202
LOC409776	LOC409776	409776	GB50450	NC_037641.1	8709022	8714871	XP_393269.5	bromodomain-containing protein 4	bromodomain-containing protein 4	-0.462781	NA	-0.12628	NA	-0.747096	NA
LOC409777	Ir8a	409777	GB47549	NC_037653.1	4598905	4604851	XP_026301575.1,XP_026301576.1	glutamate receptor ionotropic, kainate 2 isoform X1,ionotropic receptor 25a isoform X2	glutamate receptor ionotropic, kainate 2 isoform X1	-0.7582	NA	-0.421698	NA	-2.31712	NA
LOC409778	knockout	409778	GB40670	NC_037649.1	5021060	5135047	XP_016771023.1,XP_006562276.1,XP_393271.4	storkhead-box protein 2 isoform X1,storkhead-box protein 2 isoform X1,storkhead-box protein 2 isoform X2	storkhead-box protein 2 isoform X1	-0.523484	0.820342	-0.218613	0.922839	-0.842885	0.432862
LOC409780	LOC409780	409780	GB49723	NC_037638.1	3291485	3749589	XP_026294889.1,XP_026294978.1,XP_026294967.1,XP_026294948.1,XP_026294958.1,XP_026294914.1,XP_026294940.1,XP_026294904.1,XP_026294962.1,XP_026294944.1,XP_026294955.1,XP_026294911.1,XP_026294906.1,XP_026294947.1,XP_026294910.1,XP_026294913.1,XP_026294885.1,XP_026294897.1,XP_026294899.1,XP_026294900.1,XP_026294919.1,XP_026294921.1,XP_026294923.1,XP_026294926.1,XP_026294929.1,XP_026294933.1,XP_026294975.1	CUGBP Elav-like family member 2 isoform X2,CUGBP Elav-like family member 2 isoform X19,CUGBP Elav-like family member 2 isoform X17,CUGBP Elav-like family member 2 isoform X13,CUGBP Elav-like family member 2 isoform X15,CUGBP Elav-like family member 2 isoform X8,CUGBP Elav-like family member 2 isoform X10,CUGBP Elav-like family member 2 isoform X3,CUGBP Elav-like family member 2 isoform X16,CUGBP Elav-like family member 1 isoform X11,CUGBP Elav-like family member 2 isoform X14,CUGBP Elav-like family member 2 isoform X6,CUGBP Elav-like family member 2 isoform X4,CUGBP Elav-like family member 2 isoform X12,CUGBP Elav-like family member 2 isoform X5,CUGBP Elav-like family member 2 isoform X7,CUGBP Elav-like family member 2 isoform X1,CUGBP Elav-like family member 2 isoform X1,CUGBP Elav-like family member 2 isoform X1,CUGBP Elav-like family member 2 isoform X1,CUGBP Elav-like family member 2 isoform X9,CUGBP Elav-like family member 2 isoform X9,CUGBP Elav-like family member 2 isoform X9,CUGBP Elav-like family member 2 isoform X9,CUGBP Elav-like family member 2 isoform X9,CUGBP Elav-like family member 2 isoform X9,CUGBP Elav-like family member 2 isoform X18	CUGBP Elav-like family member 2 isoform X2	0.523622	0.657443	-0.22653	0.88187	0.724078	0.315117
LOC409781	LOC409781	409781	GB40931	NC_037642.1	4954222	4959551	XP_006561133.1	uncharacterized protein LOC409781	uncharacterized protein LOC409781	-1.29558	NA	-1.91527	NA	-0.105136	NA
LOC409782	SP2353	409782	GB40908	NC_037642.1	4757406	4933196	XP_016767856.1,XP_016767858.1,XP_006561126.1,XP_006561128.1	pikachurin,pikachurin,pikachurin,pikachurin	pikachurin	0.910137	0.72542	0.228979	0.946229	-0.246239	NA
LOC409783	LOC409783	409783	GB40594	NC_037649.1	7367140	7640036	XP_026300217.1,XP_026300218.1,XP_026300219.1,XP_026300220.1,XP_393277.4,XP_026300216.1,XP_026300215.1,XP_006562343.1,XP_016771018.1,XP_026300222.1,XP_026300221.1	uncharacterized protein LOC409783 isoform X3,uncharacterized protein LOC409783 isoform X3,uncharacterized protein LOC409783 isoform X3,uncharacterized protein LOC409783 isoform X3,uncharacterized protein LOC409783 isoform X4,uncharacterized protein LOC409783 isoform X2,uncharacterized protein LOC409783 isoform X1,uncharacterized protein LOC409783 isoform X7,uncharacterized protein LOC409783 isoform X8,uncharacterized protein LOC409783 isoform X6,uncharacterized protein LOC409783 isoform X5	uncharacterized protein LOC409783 isoform X1	-0.554953	0.919717	0.879384	0.767795	-0.0352177	NA
LOC409784	LOC409784	409784	GB48837	NC_037648.1	6437579	6449380	XP_026299757.1,XP_026299755.1,XP_026299756.1,XP_016772726.2	uncharacterized protein LOC409784 isoform X4,uncharacterized protein LOC409784 isoform X1,uncharacterized protein LOC409784 isoform X3,uncharacterized protein LOC409784 isoform X2	uncharacterized protein LOC409784 isoform X1	-1.31654	0.148554	-1.2176	0.224708	-0.710268	0.532274
LOC409786	Fhos	409786	GB43054	NC_037643.1	4243003	4432280	XP_026297177.1,XP_026297174.1,XP_026297175.1	FH1/FH2 domain-containing protein 3 isoform X3,FH1/FH2 domain-containing protein 3 isoform X1,FH1/FH2 domain-containing protein 3 isoform X2	FH1/FH2 domain-containing protein 3 isoform X1	-0.577021	0.792074	-0.368127	0.85602	-0.0385858	0.988132
LOC409787	LOC409787	409787	GB43052	NC_037643.1	4479594	4586178	XP_026297201.1	LOW QUALITY PROTEIN: paramyosin, long form	LOW QUALITY PROTEIN: paramyosin, long form	-1.57074	0.180592	-1.2138	0.382882	-1.00216	0.480407
LOC409788	LOC409788	409788	GB44148	NC_037641.1	11928163	11934734	XP_006567243.1	SAFB-like transcription modulator	SAFB-like transcription modulator	-1.67154	NA	-0.0297116	0.999498	-1.04881	NA
LOC409789	LOC409789	409789	GB44146	NC_037641.1	11940823	11947832	XP_016767229.1,XP_393283.2	uncharacterized peptidase C1-like protein F26E4.3 isoform X1,uncharacterized peptidase C1-like protein F26E4.3 isoform X2	uncharacterized peptidase C1-like protein F26E4.3 isoform X1	-1.01457	0.27198	-1.02579	0.255456	-0.943762	0.278449
LOC409790	LOC409790	409790	GB53424	NC_037646.1	11091507	11093354	XP_006567509.1	multiple coagulation factor deficiency protein 2 homolog	multiple coagulation factor deficiency protein 2 homolog	-0.763088	0.876728	-0.556228	0.889191	-0.541982	NA
LOC409791	Pka-C1	409791	GB17175	NC_037639.1	4464679	4468976	XP_393285.1	cAMP-dependent protein kinase catalytic subunit	cAMP-dependent protein kinase catalytic subunit	0.239702	0.978661	0.941045	0.797979	1.4807	NA
LOC409792	Ndae1	409792	GB42220	NC_037638.1	19600137	19624176	XP_006571199.2,XP_026301989.1,XP_026302003.1,XP_026301978.1,XP_026301968.1,XP_026302002.1,XP_026301991.1,XP_026301994.1,XP_026301983.1,XP_026301980.1,XP_026301959.1,XP_026301973.1,XP_026301998.1,XP_026301932.1,XP_026301925.1,XP_006571201.2,XP_016773499.2,XP_016773502.2,XP_016773508.2,XP_006571214.2,XP_026301972.1	electrogenic sodium bicarbonate cotransporter 1 isoform X2,electroneutral sodium bicarbonate exchanger 1 isoform X12,electrogenic sodium bicarbonate cotransporter 1 isoform X18,electrogenic sodium bicarbonate cotransporter 1 isoform X9,electrogenic sodium bicarbonate cotransporter 1 isoform X6,electroneutral sodium bicarbonate exchanger 1 isoform X17,sodium-driven chloride bicarbonate exchanger isoform X13,sodium bicarbonate cotransporter 3 isoform X14,electroneutral sodium bicarbonate exchanger 1 isoform X11,electroneutral sodium bicarbonate exchanger 1 isoform X10,electrogenic sodium bicarbonate cotransporter 1 isoform X5,electrogenic sodium bicarbonate cotransporter 1 isoform X8,sodium bicarbonate cotransporter 3 isoform X15,electrogenic sodium bicarbonate cotransporter 1 isoform X3,electrogenic sodium bicarbonate cotransporter 1 isoform X1,electrogenic sodium bicarbonate cotransporter 1 isoform X4,electrogenic sodium bicarbonate cotransporter 1 isoform X4,electrogenic sodium bicarbonate cotransporter 1 isoform X4,electrogenic sodium bicarbonate cotransporter 1 isoform X4,electroneutral sodium bicarbonate exchanger 1 isoform X16,electrogenic sodium bicarbonate cotransporter 1 isoform X7	electrogenic sodium bicarbonate cotransporter 1 isoform X1	0.583587	0.719261	0.85674	0.389922	0.91208	0.302411
LOC409793	ND-24	409793	GB42398	NC_037639.1	1902578	1904922	XP_393287.2	NADH dehydrogenase [ubiquinone] flavoprotein 2, mitochondrial	NADH dehydrogenase [ubiquinone] flavoprotein 2, mitochondrial	-1.00803	0.148554	-1.37944	0.0257262	-0.760118	0.323198
LOC409794	LOC409794	409794	GB49549	NC_037641.1	4843565	4845843	XP_016767194.1,XP_016767195.1,XP_393288.2	ubiquitin-conjugating enzyme E2 J1 isoform X1,ubiquitin-conjugating enzyme E2 J1 isoform X2,ubiquitin-conjugating enzyme E2 J1 isoform X2	ubiquitin-conjugating enzyme E2 J1 isoform X1	0.361296	0.956473	0.101617	0.985108	-0.303801	NA
LOC409795	LOC409795	409795	GB53821	NC_037640.1	9698620	9836414	XP_393289.4,XP_006566835.1,XP_006566836.1	telomerase-binding protein EST1A isoform X2,telomerase-binding protein EST1A isoform X1,telomerase-binding protein EST1A isoform X3	telomerase-binding protein EST1A isoform X1	0.040052	NA	-2.63832	NA	-0.182801	NA
LOC409796	eIF3j	409796	GB47542	NC_037642.1	340013	343856	XP_397589.3	eukaryotic translation initiation factor 3 subunit J	eukaryotic translation initiation factor 3 subunit J	0.141787	0.919717	-0.127828	0.903601	-0.117393	0.895093
LOC409799	Sgf11	409799	GB45698	NC_037642.1	13455421	13456959	XP_393291.2	ataxin-7-like protein 3	ataxin-7-like protein 3	0.0947267	0.974746	0.402015	0.75126	0.532502	0.525964
LOC409801	LOC409801	409801	GB53798	NC_037644.1	3017741	3023131	XP_393293.2	esterase E4	esterase E4	-2.33681	0.478042	-0.410645	0.943181	-0.49288	0.925503
LOC409802	Prosalpha2	409802	GB53799	NC_037644.1	3030597	3031897	XP_393294.2	proteasome subunit alpha type-2	proteasome subunit alpha type-2	0.00872616	0.99594	0.141823	0.919232	0.0309012	0.983473
LOC409804	LOC409804	409804	GB42708	NC_037646.1	6833449	6841647	XP_393296.2,XP_623273.1,XP_006561704.1	serine/threonine-protein phosphatase PP1-beta catalytic subunit isoform X2,serine/threonine-protein phosphatase PP1-beta catalytic subunit isoform X1,serine/threonine-protein phosphatase PP1-beta catalytic subunit isoform X3	serine/threonine-protein phosphatase PP1-beta catalytic subunit isoform X1	0.145171	0.955413	0.143201	0.933157	-0.315789	0.768718
LOC409805	LOC409805	409805	GB42792	NC_037646.1	6813820	6833376	XP_393297.4,XP_006561705.1,XP_006561706.1	uncharacterized protein LOC409805 isoform X2,uncharacterized protein LOC409805 isoform X1,uncharacterized protein LOC409805 isoform X1	uncharacterized protein LOC409805 isoform X1	-1.06631	0.00764243	-0.851009	0.0772002	-1.11996	0.0110885
LOC409806	LOC409806	409806	GB46245	NC_037644.1	1378043	1380838	XP_026297584.1,XP_006559222.1,XP_006559224.1,XP_006559226.1	integrator complex subunit 12 isoform X1,integrator complex subunit 12 isoform X2,integrator complex subunit 12 isoform X3,integrator complex subunit 12 isoform X3	integrator complex subunit 12 isoform X1	-1.11789	NA	-1.69288	0.423004	0.0811504	NA
LOC409807	LOC409807	409807	GB40754	NC_037638.1	6136334	6234698	XP_026301801.1,XP_016767358.1,XP_016767364.1,XP_026301800.1	arginine kinase isoform X3,arginine kinase isoform X1,arginine kinase isoform X1,arginine kinase isoform X2	arginine kinase isoform X1	-1.53186	NA	1.00765	NA	-0.316381	NA
LOC409809	CCT2	409809	GB48536	NC_037643.1	7069670	7072634	XP_393300.2	T-complex protein 1 subunit beta	T-complex protein 1 subunit beta	-0.150014	0.955413	0.179936	0.921009	0.0888748	0.956565
LOC409810	APC4	409810	GB48596	NC_037643.1	7058326	7062029	XP_393301.3,XP_006564164.1,XP_006564163.1	anaphase-promoting complex subunit 4 isoform X1,anaphase-promoting complex subunit 4 isoform X3,anaphase-promoting complex subunit 4 isoform X2	anaphase-promoting complex subunit 4 isoform X1	-0.456809	0.907365	-0.143718	0.97125	-0.999461	NA
LOC409814	LOC409814	409814	GB51751	NC_037645.1	12494038	12500534	XP_026298047.1,XP_026298048.1,XP_026298049.1,XP_026298050.1	beta-glucuronidase,beta-glucuronidase,beta-glucuronidase,beta-glucuronidase	beta-glucuronidase	-0.26468	0.955413	-0.293489	0.925889	-0.405185	0.867492
LOC409816	rtp	409816	GB50095	NC_037652.1	6216869	6217760	XP_393307.3	MORN repeat-containing protein 4 homolog	MORN repeat-containing protein 4 homolog	0.967993	NA	-0.241255	0.979136	1.84202	NA
LOC409818	Calx	409818	GB48665	NC_037642.1	8287724	8383943	XP_026296729.1,XP_026296730.1,XP_026296731.1	sodium/calcium exchanger 1 isoform X1,sodium/calcium exchanger 1 isoform X1,sodium/calcium exchanger 3 isoform X2	sodium/calcium exchanger 1 isoform X1	0.202479	0.95051	-0.444808	0.786176	0.547208	0.611657
LOC409819	LOC409819	409819	GB48630	NC_037642.1	8398332	8399874	XP_393310.1	JNK1/MAPK8-associated membrane protein	JNK1/MAPK8-associated membrane protein	0.273003	0.937889	-0.345206	0.884536	0.43288	0.786354
LOC409820	LOC409820	409820	GB55484	NC_037639.1	15770507	15773165	XP_006568815.1	UBX domain-containing protein 7	UBX domain-containing protein 7	-0.695664	NA	-1.50134	0.572241	-1.43533	NA
LOC409821	bent	409821	GB55483	NC_037639.1	15692317	15766954	XP_026294643.1,XP_026294687.1,XP_026294690.1,XP_026294641.1,XP_026294642.1,XP_026294645.1,XP_026294649.1,XP_026294647.1,XP_026294674.1,XP_026294660.1,XP_026294672.1,XP_026294651.1,XP_026294677.1,XP_026294668.1,XP_026294680.1,XP_026294684.1,XP_026294663.1,XP_026294675.1,XP_026294678.1,XP_026294652.1,XP_026294644.1,XP_026294653.1,XP_026294664.1,XP_026294665.1,XP_026294654.1,XP_026294679.1,XP_026294655.1,XP_026294656.1,XP_026294682.1,XP_026294666.1,XP_026294657.1,XP_026294667.1,XP_026294676.1,XP_026294683.1,XP_026294658.1,XP_026294669.1,XP_026294659.1,XP_026294671.1,XP_026294670.1,XP_026294646.1,XP_026294661.1,XP_026294662.1,XP_026294673.1,XP_026294648.1,XP_026294650.1,XP_026294681.1,XP_026294688.1,XP_026294685.1,XP_026294689.1,XP_026294686.1	twitchin isoform X2,twitchin isoform X46,twitchin isoform X49,twitchin isoform X1,twitchin isoform X1,twitchin isoform X4,twitchin isoform X8,twitchin isoform X6,twitchin isoform X33,twitchin isoform X19,twitchin isoform X31,twitchin isoform X10,twitchin isoform X36,twitchin isoform X27,twitchin isoform X39,twitchin isoform X43,twitchin isoform X22,twitchin isoform X34,twitchin isoform X37,twitchin isoform X11,twitchin isoform X3,twitchin isoform X12,twitchin isoform X23,twitchin isoform X24,twitchin isoform X13,twitchin isoform X38,twitchin isoform X14,twitchin isoform X15,twitchin isoform X41,twitchin isoform X25,twitchin isoform X16,twitchin isoform X26,twitchin isoform X35,twitchin isoform X42,twitchin isoform X17,twitchin isoform X28,twitchin isoform X18,twitchin isoform X30,twitchin isoform X29,twitchin isoform X5,twitchin isoform X20,twitchin isoform X21,twitchin isoform X32,twitchin isoform X7,twitchin isoform X9,twitchin isoform X40,twitchin isoform X47,twitchin isoform X44,twitchin isoform X48,twitchin isoform X45	twitchin isoform X1	-0.332954	0.834701	0.178503	0.903601	0.472466	0.557869
LOC409822	LOC409822	409822	GB43778	NC_037651.1	2983200	2985288	XP_393312.1	enhancer of split m7 protein	enhancer of split m7 protein	0.055462	0.98696	0.0743666	0.979136	-0.108943	NA
LOC409825	CCT5	409825	GB50652	NC_037650.1	4386394	4389845	XP_393315.2	T-complex protein 1 subunit epsilon	T-complex protein 1 subunit epsilon	0.248317	0.819173	-0.259325	0.742059	-0.20574	0.765356
LOC409826	flz	409826	GB50650	NC_037650.1	4396000	4412453	XP_026300568.1,XP_006559394.2,XP_006559395.2	mucin-12 isoform X1,proteoglycan 4 isoform X2,proteoglycan 4 isoform X2	mucin-12 isoform X1	-0.692058	NA	1.44766	NA	1.37951	NA
LOC409827	Np	409827	GB50648	NC_037650.1	4415439	4428090	XP_006559396.2,XP_006559397.2	serine proteinase stubble,serine proteinase stubble	serine proteinase stubble	-2.26322	NA	1.02443	NA	0.863032	NA
LOC409829	LOC409829	409829	GB50694	NC_037650.1	4440331	4451768	XP_393319.2,XP_006559398.1	F-box/LRR-repeat protein 2 isoform X1,F-box/LRR-repeat protein 20 isoform X2	F-box/LRR-repeat protein 2 isoform X1	0.486572	0.428551	1.072	0.00270468	0.507278	0.315654
LOC409831	Prosbeta1	409831	GB51994	NC_037649.1	10024048	10025542	XP_026299984.1	proteasome subunit beta type-6	proteasome subunit beta type-6	0.319813	0.646713	0.403083	0.4184	-0.173365	0.791763
LOC409832	RpL18A	409832	GB47433	NC_037638.1	14846347	14847647	XP_393322.1	60S ribosomal protein L18a	60S ribosomal protein L18a	-0.0135392	0.987922	-0.0669336	0.918966	0.085445	0.867492
LOC409833	HemK1	409833	GB55941	NC_037641.1	5790381	5792348	XP_393324.2	hemK methyltransferase family member 1	hemK methyltransferase family member 1	-0.167115	0.98128	-1.04684	0.72628	-0.681595	NA
LOC409835	LOC409835	409835	GB51793	NC_037652.1	2155367	2173076	XP_026301336.1,XP_393326.4	E3 ubiquitin-protein ligase MARCH2,E3 ubiquitin-protein ligase MARCH2	E3 ubiquitin-protein ligase MARCH2	-0.203254	NA	0.662554	0.926928	0.0742005	NA
LOC409836	RhoGAP100F	409836	GB40420	NC_037645.1	2309302	2361521	XP_026298336.1,XP_006559556.1,XP_006559557.1,XP_006559553.1,XP_006559558.1,XP_006559555.1,XP_006559554.1,XP_016768823.1,XP_016768824.1,XP_006559546.1,XP_006559547.1,XP_006559548.1,XP_006559549.1,XP_006559550.1,XP_006559551.1,XP_006559552.1,XP_006559565.1,XP_006559561.1,XP_026298337.1,XP_006559563.1	rho GTPase-activating protein 100F isoform X5,rho GTPase-activating protein 100F isoform X5,rho GTPase-activating protein 100F isoform X5,rho GTPase-activating protein 100F isoform X2,rho GTPase-activating protein 100F isoform X6,rho GTPase-activating protein 100F isoform X4,rho GTPase-activating protein 100F isoform X3,rho GTPase-activating protein 100F isoform X1,rho GTPase-activating protein 100F isoform X1,rho GTPase-activating protein 100F isoform X1,rho GTPase-activating protein 100F isoform X1,rho GTPase-activating protein 100F isoform X1,rho GTPase-activating protein 100F isoform X1,rho GTPase-activating protein 100F isoform X1,rho GTPase-activating protein 100F isoform X1,rho GTPase-activating protein 100F isoform X1,rho GTPase-activating protein 100F isoform X10,rho GTPase-activating protein 100F isoform X8,rho GTPase-activating protein 100F isoform X7,rho GTPase-activating protein 100F isoform X9	rho GTPase-activating protein 100F isoform X1	-0.696293	NA	-0.341121	0.937247	-0.0120104	NA
LOC409838	LOC409838	409838	GB45270	NC_037648.1	15007616	15012231	XP_016770422.1,XP_016770423.1,XP_016770424.1,XP_026299537.1	poly(A) RNA polymerase gld-2 homolog A isoform X1,poly(A) RNA polymerase gld-2 homolog A isoform X2,poly(A) RNA polymerase gld-2 homolog A isoform X3,poly(A) RNA polymerase gld-2 homolog A isoform X3	poly(A) RNA polymerase gld-2 homolog A isoform X1	-0.231731	NA	-2.68915	0.409915	1.49657	NA
LOC409839	Upf1	409839	GB44890	NC_037648.1	15013530	15020286	XP_393330.3,XP_006566742.2,XP_006566741.2	regulator of nonsense transcripts 1,regulator of nonsense transcripts 1,regulator of nonsense transcripts 1	regulator of nonsense transcripts 1	0.36754	0.718673	0.653193	0.235252	0.396384	0.547316
LOC409841	Npl4	409841	GB48817	NC_037648.1	6451427	6464042	XP_393332.1,XP_006571914.1,XP_006571915.1	nuclear protein localization protein 4 homolog,nuclear protein localization protein 4 homolog,nuclear protein localization protein 4 homolog	nuclear protein localization protein 4 homolog	0.550685	0.832427	0.0832749	0.979136	-0.185563	0.933144
LOC409842	eIF3m	409842	GB48072	NC_037643.1	2955448	2957903	XP_006559119.1	eukaryotic translation initiation factor 3 subunit M	eukaryotic translation initiation factor 3 subunit M	0.149016	0.935464	-0.147932	0.909728	0.164437	0.86525
LOC409843	Mhc	409843	GB51653	NC_037645.1	12558255	12593268	XP_016768914.1,XP_016768906.1,XP_016768904.1,XP_026297938.1,XP_026297944.1,XP_016768915.1,XP_016768919.1,XP_016768905.1,XP_016768911.1,XP_016768916.1,XP_016768920.1,XP_026297942.1,XP_006569862.1,XP_016768913.1,XP_026297945.1,XP_006569858.1,XP_026297943.1,XP_006569863.1,XP_026297940.1,XP_006569866.1,XP_006569860.1,XP_006569859.1,XP_006569864.1,XP_006569857.1,XP_016768908.1,XP_016768912.1,XP_016768917.1,XP_006569861.1,XP_026297939.1,XP_026297947.1,XP_016768907.1,XP_016768921.1,XP_006569868.1,XP_026297946.1	myosin heavy chain, muscle isoform X24,myosin heavy chain, muscle isoform X11,myosin heavy chain, muscle isoform X4,myosin heavy chain, muscle isoform X16,myosin heavy chain, muscle isoform X27,myosin heavy chain, muscle isoform X22,myosin heavy chain, muscle isoform X30,myosin heavy chain, muscle isoform X9,myosin heavy chain, muscle isoform X13,myosin heavy chain, muscle isoform X21,myosin heavy chain, muscle isoform X29,myosin heavy chain, muscle isoform X23,myosin heavy chain, muscle isoform X10,myosin heavy chain, muscle isoform X17,myosin heavy chain, muscle isoform X28,myosin heavy chain, muscle isoform X3,myosin heavy chain, muscle isoform X25,myosin heavy chain, muscle isoform X7,myosin heavy chain, muscle isoform X20,myosin heavy chain, muscle isoform X19,myosin heavy chain, muscle isoform X5,myosin heavy chain, muscle isoform X6,myosin heavy chain, muscle isoform X15,myosin heavy chain, muscle isoform X1,myosin heavy chain, muscle isoform X8,myosin heavy chain, muscle isoform X14,myosin heavy chain, muscle isoform X26,myosin heavy chain, muscle isoform X2,myosin heavy chain, muscle isoform X18,myosin heavy chain, muscle isoform X34,myosin heavy chain, muscle isoform X12,myosin heavy chain, muscle isoform X32,myosin heavy chain, muscle isoform X31,myosin heavy chain, muscle isoform X33	myosin heavy chain, muscle isoform X11	-1.23885	0.00381439	-0.806958	0.174173	-0.702767	0.251377
LOC409845	Elk	409845	GB54716	NC_037650.1	3058762	3080430	XP_006557931.1,XP_026300428.1,XP_003249178.1	potassium voltage-gated channel subfamily H member 8 isoform X2,potassium voltage-gated channel subfamily H member 8 isoform X1,potassium voltage-gated channel subfamily H member 8 isoform X1	potassium voltage-gated channel subfamily H member 8 isoform X1	0.694836	0.834701	-0.914774	0.710504	0.61097	NA
LOC409846	bur	409846	GB54789	NC_037650.1	3042633	3047114	XP_393336.2	GMP synthase [glutamine-hydrolyzing]	GMP synthase [glutamine-hydrolyzing]	-0.350695	0.930149	-0.14851	0.965621	-0.614377	NA
LOC409847	LOC409847	409847	GB46363	NC_037647.1	3235530	3245397	XP_006560177.1,XP_006560178.1,XP_016769891.1,XP_016769892.1	15-hydroxyprostaglandin dehydrogenase [NAD(+)] isoform X1,15-hydroxyprostaglandin dehydrogenase [NAD(+)] isoform X2,15-hydroxyprostaglandin dehydrogenase [NAD(+)] isoform X3,15-hydroxyprostaglandin dehydrogenase [NAD(+)] isoform X3	15-hydroxyprostaglandin dehydrogenase [NAD(+)] isoform X1	-2.07457	NA	-0.788445	0.874368	-1.05858	NA
LOC409849	Fas2	409849	GB46360	NC_037647.1	3306197	3484069	XP_016769821.1,XP_016769820.1,XP_006560182.1,XP_006560183.1,XP_006560181.1,XP_016769822.1,XP_006560184.1	fasciclin-2 isoform X4,fasciclin-2 isoform X2,fasciclin-2 isoform X3,fasciclin-2 isoform X5,fasciclin-2 isoform X1,fasciclin-2 isoform X6,fasciclin-2 isoform X7	fasciclin-2 isoform X1	0.153642	0.951346	0.577118	0.503844	0.918195	0.146821
LOC409851	Amph	409851	GB43280	NC_037644.1	7849025	7911946	XP_026297448.1,XP_026297449.1,XP_026297450.1,XP_026297451.1	amphiphysin isoform X1,amphiphysin isoform X2,amphiphysin isoform X3,amphiphysin isoform X4	amphiphysin isoform X1	-1.45257	NA	-0.790716	0.749478	-0.269761	NA
LOC409852	LOC409852	409852	GB47669	NC_037638.1	2004935	2033651	XP_393342.3	transcription factor SPT20 homolog	transcription factor SPT20 homolog	0.260529	0.907365	0.759888	0.391189	1.30364	0.0385259
LOC409854	yps	409854	GB54355	NC_037653.1	1077343	1086629	XP_006557751.1,XP_006557749.1,XP_006557750.1,XP_393344.3	nuclease-sensitive element-binding protein 1 isoform X4,Y-box factor homolog isoform X2,nuclease-sensitive element-binding protein 1 isoform X3,Y-box factor homolog isoform X1	Y-box factor homolog isoform X1	0.186097	0.874073	0.042423	0.973615	0.194491	0.770583
LOC409856	C3G	409856	GB49150	NC_037640.1	10728999	10819043	XP_016766837.1,XP_016766838.1,XP_016766839.1,XP_393346.3,XP_016766836.1,XP_016766833.1,XP_016766835.1,XP_016766834.1,XP_016766829.1,XP_016766830.1,XP_016766831.1,XP_016766832.1,XP_016766840.1	guanine nucleotide-releasing factor 2 isoform X7,guanine nucleotide-releasing factor 2 isoform X8,guanine nucleotide-releasing factor 2 isoform X9,guanine nucleotide-releasing factor 2 isoform X6,guanine nucleotide-releasing factor 2 isoform X5,guanine nucleotide-releasing factor 2 isoform X2,guanine nucleotide-releasing factor 2 isoform X4,guanine nucleotide-releasing factor 2 isoform X3,guanine nucleotide-releasing factor 2 isoform X1,guanine nucleotide-releasing factor 2 isoform X1,guanine nucleotide-releasing factor 2 isoform X1,guanine nucleotide-releasing factor 2 isoform X1,guanine nucleotide-releasing factor 2 isoform X10	guanine nucleotide-releasing factor 2 isoform X1	1.02658	NA	0.540899	0.914519	-0.209739	NA
LOC409857	LOC409857	409857	GB49192	NC_037640.1	11057227	11058679	XP_393347.3	ribosomal RNA small subunit methyltransferase NEP1	ribosomal RNA small subunit methyltransferase NEP1	-0.0976395	0.980459	0.484114	0.74795	-0.200997	0.905167
LOC409859	dup	409859	GB46452	NC_037638.1	11825197	11828137	XP_393349.3,XP_006570073.1	DNA replication factor Cdt1 isoform X1,DNA replication factor Cdt1 isoform X2	DNA replication factor Cdt1 isoform X1	0.933213	NA	-0.343944	0.941116	-0.209109	NA
LOC409860	PIG-O	409860	GB46457	NC_037638.1	11759892	11764159	XP_393350.4,XP_006570065.1,XP_026297320.1	GPI ethanolamine phosphate transferase 3 isoform X1,GPI ethanolamine phosphate transferase 3 isoform X2,GPI ethanolamine phosphate transferase 3 isoform X3	GPI ethanolamine phosphate transferase 3 isoform X1	-0.936383	0.752017	0.186071	0.960156	-0.165457	NA
LOC409861	awd	409861	GB55139	NC_037648.1	2833958	2835333	XP_393351.4	nucleoside diphosphate kinase	nucleoside diphosphate kinase	0.159702	0.876402	0.211495	0.739523	-0.258071	0.589366
LOC409862	SC35	409862	GB52688	NC_037651.1	8139745	8143947	XP_393352.2	serine/arginine-rich splicing factor 2	serine/arginine-rich splicing factor 2	0.381633	0.843163	0.427395	0.741762	0.642011	0.444773
LOC409863	Rab21	409863	GB46645	NC_037648.1	453778	455643	XP_393353.2	ras-related protein Rab-21	ras-related protein Rab-21	-0.453348	0.919717	0.102024	0.979539	0.00901808	NA
LOC409865	rdgB	409865	GB55751	NC_037640.1	5441090	5465258	XP_016766655.1,XP_016766656.1,XP_016766657.1,XP_016766658.1,XP_006560996.1,XP_006560998.1,XP_006560999.1,XP_006560997.1,XP_006561000.1,XP_006561001.1,XP_016766659.1	protein retinal degeneration B isoform X1,protein retinal degeneration B isoform X1,protein retinal degeneration B isoform X1,protein retinal degeneration B isoform X1,protein retinal degeneration B isoform X1,protein retinal degeneration B isoform X3,protein retinal degeneration B isoform X4,protein retinal degeneration B isoform X2,protein retinal degeneration B isoform X5,protein retinal degeneration B isoform X6,protein retinal degeneration B isoform X7	protein retinal degeneration B isoform X1	-0.100383	0.981478	-0.279107	0.915019	0.100088	NA
LOC409866	LOC409866	409866	GB44439	NC_037642.1	9580043	9582077	XP_393356.1	eukaryotic initiation factor 4A-III	eukaryotic initiation factor 4A-III	0.379588	0.786862	-0.469014	0.653064	0.0917772	0.944736
LOC409867	Bili	409867	GB44440	NC_037642.1	9582174	9584789	XP_393357.1	FERM domain-containing protein 8	FERM domain-containing protein 8	-1.98907	NA	-2.82739	NA	-0.00241254	NA
LOC409869	LOC409869	409869	GB55888	NC_037647.1	4211423	4302920	XP_026299049.1,XP_026299048.1	uncharacterized protein LOC409869 isoform X2,uncharacterized protein LOC409869 isoform X1	uncharacterized protein LOC409869 isoform X1	-0.295717	NA	0.650381	0.922901	0.0567957	NA
LOC409870	LOC409870	409870	GB43180	NC_037648.1	15516698	15518772	XP_006570364.1	minor histocompatibility antigen H13	minor histocompatibility antigen H13	-0.710409	0.778618	-0.321323	0.904204	-0.392543	NA
LOC409871	LOC409871	409871	GB52352	NC_037639.1	9690133	9699243	XP_006565976.1	WD repeat and HMG-box DNA-binding protein 1	WD repeat and HMG-box DNA-binding protein 1	-3.17312	NA	-1.20933	0.67388	-0.0588232	NA
LOC409872	Ttd14	409872	GB55805	NC_037640.1	6901482	6917270	XP_006560930.1,XP_026295179.1,XP_016766934.1,XP_016766935.1	TRPL translocation defect protein 14 isoform X2,TRPL translocation defect protein 14 isoform X1,TRPL translocation defect protein 14 isoform X3,TRPL translocation defect protein 14 isoform X4	TRPL translocation defect protein 14 isoform X1	-0.60209	0.850387	0.363823	0.894068	-0.538467	NA
LOC409876	Pits	409876	GB48446	NC_037647.1	5836001	5850590	XP_393365.3	interferon regulatory factor 2-binding protein-like B	interferon regulatory factor 2-binding protein-like B	0.323346	0.797843	0.489484	0.48332	0.386225	0.581537
LOC409877	Mlf	409877	GB44907	NC_037648.1	14843232	14847733	XP_006566702.1,XP_016770734.1,XP_006566701.1	myeloid leukemia factor isoform X3,myeloid leukemia factor isoform X1,myeloid leukemia factor isoform X2	myeloid leukemia factor isoform X1	-0.338694	0.806914	-0.408351	0.657923	-0.0327643	0.979967
LOC409880	Rpn5	409880	GB52675	NW_020555859.1	423683	426148	XP_393370.4	26S proteasome non-ATPase regulatory subunit 12	26S proteasome non-ATPase regulatory subunit 12	0.168805	0.904085	-0.113672	0.921009	-0.269351	0.693584
LOC409881	Mlc2	409881	GB40240	NC_037649.1	883192	886897	XP_006558384.1	myosin regulatory light chain 2	myosin regulatory light chain 2	-1.00733	0.0312728	-1.45451	0.000524661	-1.53411	0.000836224
LOC409882	mtd	409882	GB46739	NC_037642.1	6640287	6670243	XP_016767661.2,XP_016767662.1,XP_016767663.1	TLD domain-containing protein 2 isoform X1,TLD domain-containing protein 2 isoform X2,TLD domain-containing protein 2 isoform X3	TLD domain-containing protein 2 isoform X1	0.341986	0.733158	0.670229	0.186869	0.836626	0.061747
LOC409883	Sf3a1	409883	GB50409	NC_037641.1	7860111	7864269	XP_393373.3	splicing factor 3A subunit 1	splicing factor 3A subunit 1	0.000210423	0.999753	0.535368	0.750859	-0.385007	0.803766
LOC409884	LOC409884	409884	GB50474	NC_037641.1	7864716	7873991	XP_393374.3	xylulose kinase	xylulose kinase	0.0805823	NA	-1.43251	0.675497	0.165071	NA
LOC409886	Mo25	409886	GB54916	NC_037638.1	24159155	24162156	XP_006571652.2,XP_006571653.2,XP_393376.3,XP_006571654.2,XP_026296887.1,XP_006571655.2,XP_026296890.1	protein Mo25 isoform X1,protein Mo25 isoform X2,protein Mo25 isoform X3,protein Mo25 isoform X3,protein Mo25 isoform X3,protein Mo25 isoform X4,protein Mo25 isoform X4	protein Mo25 isoform X1	-0.0933081	0.969677	0.325403	0.753297	-0.0684514	0.957499
LOC409887	Dp	409887	GB55012	NC_037638.1	24154090	24158167	XP_393377.4	transcription factor Dp-1	transcription factor Dp-1	-0.187075	0.921557	-0.301486	0.789892	-0.592803	0.354115
LOC409888	Sec16	409888	GB51912	NC_037640.1	2312578	2327894	XP_006558052.1,XP_016766844.1,XP_016766845.1,XP_006558051.1,XP_016766848.1,XP_016766849.1,XP_016766846.1,XP_016766847.1,XP_026295583.1	uncharacterized protein LOC409888 isoform X2,uncharacterized protein LOC409888 isoform X4,uncharacterized protein LOC409888 isoform X5,uncharacterized protein LOC409888 isoform X1,uncharacterized protein LOC409888 isoform X7,uncharacterized protein LOC409888 isoform X7,uncharacterized protein LOC409888 isoform X6,uncharacterized protein LOC409888 isoform X6,uncharacterized protein LOC409888 isoform X3	uncharacterized protein LOC409888 isoform X1	1.96465	0.00298742	2.56578	5.2056e-05	0.331981	0.844668
LOC409890	LOC409890	409890	GB47617	NC_037653.1	5146775	5149619	XP_393381.2	peptidyl-prolyl cis-trans isomerase	peptidyl-prolyl cis-trans isomerase	-0.33804	0.778499	-0.756525	0.156637	-0.301728	0.707922
LOC409891	LOC409891	409891	GB47589	NC_037653.1	5150945	5159759	XP_006561402.1	cell division cycle and apoptosis regulator protein 1	cell division cycle and apoptosis regulator protein 1	-0.863635	NA	-1.38146	0.4707	-1.11221	NA
LOC409892	LOC409892	409892	GB55063	NC_037649.1	2791512	2817057	XP_393383.3,XP_006559333.1	dnaJ homolog subfamily C member 9 isoform X2,SLIT and NTRK-like protein 5 isoform X1	SLIT and NTRK-like protein 5 isoform X1	-1.14844	0.406344	-1.64136	0.138019	-1.09665	0.338216
LOC409893	shep	409893	GB53719	NC_037640.1	8215549	8249707	XP_016766768.1,XP_016766769.1,XP_006564006.1,XP_006564007.1,XP_006564010.1,XP_006564008.1,XP_006564011.1,XP_006564012.1,XP_006564013.1,XP_006564014.1,XP_006564015.1,XP_006564016.1,XP_006564017.1,XP_026295529.1	protein alan shepard isoform X1,protein alan shepard isoform X2,protein alan shepard isoform X3,protein alan shepard isoform X4,protein alan shepard isoform X6,protein alan shepard isoform X5,protein alan shepard isoform X7,protein alan shepard isoform X8,protein alan shepard isoform X9,protein alan shepard isoform X10,protein alan shepard isoform X11,protein alan shepard isoform X12,protein alan shepard isoform X13,protein alan shepard isoform X14	protein alan shepard isoform X1	0.326222	0.79474	0.365346	0.670211	0.0260775	0.984904
LOC409894	nudE	409894	GB54220	NC_037651.1	6532578	6538707	XP_393385.3	nuclear distribution protein nudE-like 1-A	nuclear distribution protein nudE-like 1-A	0.412511	0.847262	-0.0896094	0.973965	0.304114	0.819843
LOC409897	LOC409897	409897	GB48573	NC_037643.1	6576315	6594391	XP_016768162.1,XP_026297225.1,XP_006564136.1,XP_006564137.1,XP_006564140.1,XP_006564141.1	probable multidrug resistance-associated protein lethal(2)03659 isoform X1,probable multidrug resistance-associated protein lethal(2)03659 isoform X1,probable multidrug resistance-associated protein lethal(2)03659 isoform X1,probable multidrug resistance-associated protein lethal(2)03659 isoform X1,probable multidrug resistance-associated protein lethal(2)03659 isoform X1,probable multidrug resistance-associated protein lethal(2)03659 isoform X2	probable multidrug resistance-associated protein lethal(2)03659 isoform X1	0.358135	0.955413	0.667232	0.85717	-0.263192	NA
LOC409898	LOC409898	409898	GB48571	NC_037643.1	6493940	6574397	XP_026297224.1	LOW QUALITY PROTEIN: protein expanded-like	LOW QUALITY PROTEIN: protein expanded-like	0.20625	NA	0.161865	0.979136	-3.05797	NA
LOC409899	LOC409899	409899	GB48560	NC_037643.1	6522504	6532893	XP_016768163.1,XP_016768164.1,XP_016768165.1,XP_393390.3	putative sodium-dependent multivitamin transporter,putative sodium-dependent multivitamin transporter,putative sodium-dependent multivitamin transporter,putative sodium-dependent multivitamin transporter	putative sodium-dependent multivitamin transporter	1.02631	0.776354	-0.0872228	0.98583	-2.10836	NA
LOC409900	Mettl14	409900	GB56003	NC_037640.1	1447694	1451461	XP_393391.1	N6-adenosine-methyltransferase non-catalytic subunit	N6-adenosine-methyltransferase non-catalytic subunit	-0.164479	0.969677	-1.31498	0.30558	-0.162871	0.942525
LOC409902	Liprin-alpha	409902	GB54198	NC_037651.1	6798247	6830115	XP_026301008.1,XP_026301001.1,XP_026301000.1,XP_026300999.1,XP_026301006.1,XP_026301004.1,XP_026301003.1,XP_026301005.1,XP_026300998.1,XP_026300997.1,XP_026301007.1,XP_026301009.1,XP_026301010.1	liprin-alpha-2 isoform X11,liprin-alpha-1 isoform X5,liprin-alpha-1 isoform X4,liprin-alpha-1 isoform X3,liprin-alpha-1 isoform X9,liprin-alpha-1 isoform X7,liprin-alpha-1 isoform X6,liprin-alpha-1 isoform X8,liprin-alpha-1 isoform X2,liprin-alpha-1 isoform X1,liprin-alpha-1 isoform X10,liprin-alpha-1 isoform X12,liprin-alpha-1 isoform X13	liprin-alpha-1 isoform X1	-0.402855	0.918494	0.686768	0.740908	0.117109	NA
LOC409903	LOC409903	409903	GB48331	NC_037647.1	5639729	5680006	XP_026299079.1,XP_393394.4	GTP-binding protein RAD isoform X1,GTP-binding protein RAD isoform X2	GTP-binding protein RAD isoform X1	-1.1215	NA	-4.22134	0.213714	-2.39189	NA
LOC409904	LOC409904	409904	GB43138	NC_037648.1	15586403	15625977	XP_016770301.2,XP_016770300.2,XP_016770302.2,XP_016770298.2,XP_006570377.3,XP_016770299.2,XP_006570373.3,XP_026299783.1,XP_006570379.2,XP_016770303.2	uncharacterized protein LOC409904 isoform X5,uncharacterized protein LOC409904 isoform X4,uncharacterized protein LOC409904 isoform X6,uncharacterized protein LOC409904 isoform X2,uncharacterized protein LOC409904 isoform X7,uncharacterized protein LOC409904 isoform X3,uncharacterized protein LOC409904 isoform X1,uncharacterized protein LOC409904 isoform X9,uncharacterized protein LOC409904 isoform X10,uncharacterized protein LOC409904 isoform X8	uncharacterized protein LOC409904 isoform X1	-0.32989	0.79474	0.258424	0.80082	0.174347	0.865713
LOC409905	LOC409905	409905	GB54888	NC_037641.1	2735356	2751026	XP_393396.2	2-acylglycerol O-acyltransferase 1	2-acylglycerol O-acyltransferase 1	0.528652	0.901842	0.367472	0.914959	-1.2621	NA
LOC409906	Taf2	409906	GB53825	NC_037640.1	9848226	9853911	XP_393397.5	transcription initiation factor TFIID subunit 2	transcription initiation factor TFIID subunit 2	-1.35968	NA	-0.415352	0.931323	0.0432396	NA
LOC409908	LOC409908	409908	GB51226	NC_037643.1	2389203	2414071	XP_026296969.1,XP_026296970.1,XP_006557586.1,XP_006557587.1,XP_006557588.1,XP_006557589.1	tyrosine-protein kinase CSK,tyrosine-protein kinase CSK,tyrosine-protein kinase CSK,tyrosine-protein kinase CSK,tyrosine-protein kinase CSK,tyrosine-protein kinase CSK	tyrosine-protein kinase CSK	0.769538	0.0983448	0.446674	0.516958	0.688925	0.164695
LOC409909	LOC409909	409909	GB47430	NC_037638.1	14870736	14873147	XP_016766860.1,XP_016766871.1,XP_006570789.1,XP_006570790.1	small glutamine-rich tetratricopeptide repeat-containing protein alpha isoform X1,small glutamine-rich tetratricopeptide repeat-containing protein alpha isoform X2,small glutamine-rich tetratricopeptide repeat-containing protein alpha isoform X2,small glutamine-rich tetratricopeptide repeat-containing protein alpha isoform X2	small glutamine-rich tetratricopeptide repeat-containing protein alpha isoform X1	-0.52264	0.816783	-0.382975	0.84741	-0.258995	NA
LOC409910	Rho1	409910	GB47431	NC_037638.1	14864277	14868745	XP_016766875.1,XP_016766878.1,XP_026296500.1,XP_016766881.1,XP_016766882.1,XP_016766883.1,XP_016766874.1	ras-like GTP-binding protein Rho1 isoform X2,ras-like GTP-binding protein Rho1 isoform X2,ras-like GTP-binding protein Rho1 isoform X2,ras-like GTP-binding protein Rho1 isoform X3,ras-like GTP-binding protein Rho1 isoform X3,ras-like GTP-binding protein Rho1 isoform X3,ras-like GTP-binding protein Rho1 isoform X1	ras-like GTP-binding protein Rho1 isoform X2	0.169637	0.95051	0.0852233	0.966667	-0.499269	0.575646
LOC409911	LOC409911	409911	GB47462	NC_037638.1	14857658	14860306	XP_623282.2	protein disulfide-isomerase A3	protein disulfide-isomerase A3	0.115311	0.971485	-0.391011	0.808843	-0.693694	0.494655
LOC409912	RSG7	409912	GB41985	NC_037645.1	11674172	11681041	XP_393403.3	regulator of G-protein signaling 7	regulator of G-protein signaling 7	-1.08067	0.7308	0.602526	0.84741	-0.449125	NA
LOC409913	LOC409913	409913	GB49249	NC_037644.1	3739216	3754819	XP_393404.2	COMM domain-containing protein 4	COMM domain-containing protein 4	-0.248829	0.96212	1.16136	0.465674	-1.9437	NA
LOC409915	swm	409915	GB53614	NC_037649.1	3847735	3853144	XP_393406.4,XP_006560861.1	RNA-binding protein 26,RNA-binding protein 26	RNA-binding protein 26	-0.10103	0.980543	-0.62752	0.690469	0.194638	NA
LOC409918	Cand1	409918	GB54425	NC_037652.1	2577716	2584028	XP_393409.2,XP_006559265.1	cullin-associated NEDD8-dissociated protein 1 isoform X1,cullin-associated NEDD8-dissociated protein 1 isoform X2	cullin-associated NEDD8-dissociated protein 1 isoform X1	0.31638	0.909201	-1.1512	0.320515	-0.593361	0.636444
LOC409919	LOC409919	409919	GB44939	NC_037648.1	14363099	14374104	XP_016770670.1,XP_006566624.1,XP_016770669.1,XP_026299427.1,XP_026299428.1,XP_006566623.1	excitatory amino acid transporter 1 isoform X3,excitatory amino acid transporter 1 isoform X3,excitatory amino acid transporter 1 isoform X1,excitatory amino acid transporter 1 isoform X1,excitatory amino acid transporter 1 isoform X1,excitatory amino acid transporter 1 isoform X2	excitatory amino acid transporter 1 isoform X1	1.01239	0.648859	1.24055	0.441987	1.23247	NA
LOC409920	Uev1A	409920	GB46375	NC_037647.1	3194794	3197542	XP_393411.1	ubiquitin-conjugating enzyme E2 variant 2	ubiquitin-conjugating enzyme E2 variant 2	0.359983	0.880196	0.00599384	0.999498	0.414154	0.748093
LOC409921	LOC409921	409921	GB47319	NC_037647.1	12116895	12123296	XP_026298991.1	zinc finger protein Elbow	zinc finger protein Elbow	-1.26185	0.473756	0.500367	0.842555	-1.01365	NA
LOC409922	FeCH	409922	GB42312	NC_037638.1	27586114	27590527	XP_006571767.1,XP_026297891.1,XP_006571769.1	ferrochelatase, mitochondrial isoform X1,ferrochelatase, mitochondrial isoform X2,ferrochelatase, mitochondrial isoform X3	ferrochelatase, mitochondrial isoform X1	0.035126	0.987922	-0.181704	0.913297	-0.728671	0.325504
LOC409923	Invadolysin	409923	GB42313	NC_037638.1	27590955	27676248	XP_026297862.1,XP_026297868.1,XP_016768358.1,XP_016768361.1,XP_016768355.1,XP_026297870.1	leishmanolysin-like peptidase isoform X1,leishmanolysin-like peptidase isoform X2,leishmanolysin-like peptidase isoform X4,leishmanolysin-like peptidase isoform X4,leishmanolysin-like peptidase isoform X3,leishmanolysin-like peptidase isoform X3	leishmanolysin-like peptidase isoform X1	0.552302	NA	-1.63393	0.759922	1.23723	NA
LOC409924	LOC409924	409924	GB41065	NC_037638.1	9274925	9296077	XP_016767620.1,XP_016767622.1,XP_006568168.1,XP_016767623.1	synaptic vesicle glycoprotein 2B isoform X1,synaptic vesicle glycoprotein 2B isoform X1,synaptic vesicle glycoprotein 2B isoform X1,synaptic vesicle glycoprotein 2B isoform X2	synaptic vesicle glycoprotein 2B isoform X1	0.186499	0.952173	0.815202	0.416339	0.735555	0.428174
LOC409925	Dsor1	409925	GB41067	NC_037638.1	9266297	9272997	XP_393416.2	dual specificity mitogen-activated protein kinase kinase dSOR1	dual specificity mitogen-activated protein kinase kinase dSOR1	6.60397	NA	0	NA	0	NA
LOC409926	mRpL12	409926	GB41068	NC_037638.1	9256940	9258753	XP_393417.3	39S ribosomal protein L12, mitochondrial	39S ribosomal protein L12, mitochondrial	0.523888	0.501278	0.0104787	0.997093	0.0164325	0.991621
LOC409927	LOC409927	409927	GB41069	NC_037638.1	9251940	9256101	XP_006568170.1,XP_393418.3	putative pyridoxal-dependent decarboxylase domain-containing protein 2 isoform X2,putative pyridoxal-dependent decarboxylase domain-containing protein 2 isoform X1	putative pyridoxal-dependent decarboxylase domain-containing protein 2 isoform X1	-0.638718	0.754179	0.243276	0.914519	-0.755888	0.5224
LOC409928	Su(Tpl)	409928	GB48521	NC_037643.1	7322449	7435261	XP_393419.3,XP_026297343.1	RNA polymerase II elongation factor Ell isoform X2,RNA polymerase II elongation factor Ell isoform X1	RNA polymerase II elongation factor Ell isoform X1	0.868831	NA	0.796814	0.837575	1.01521	NA
LOC409930	ATPsynF	409930	GB47679	NC_037638.1	1840159	1841273	XP_393421.1	putative ATP synthase subunit f, mitochondrial	putative ATP synthase subunit f, mitochondrial	-0.807289	0.0503463	-1.46037	2.00175e-05	-0.398088	0.510184
LOC409931	aln	409931	GB47678	NC_037638.1	1843269	1850394	XP_393422.3,XP_016767674.1	protein FAM69C isoform X1,protein FAM69C isoform X2	protein FAM69C isoform X1	-1.46858	0.436696	-0.837473	0.735235	-0.922297	NA
LOC409932	LOC409932	409932	GB46541	NC_037640.1	1959200	1966989	XP_006568545.1,XP_026295180.1	b(0,+)-type amino acid transporter 1 isoform X1,b(0,+)-type amino acid transporter 1 isoform X2	b(0,+)-type amino acid transporter 1 isoform X1	-0.2448	0.929843	-0.36982	0.820972	-0.977686	0.251377
LOC409933	Glut1	409933	GB40980	NC_037644.1	9570136	9604553	XP_026297709.1,XP_026297710.1,XP_026297711.1,XP_026297698.1,XP_026297691.1,XP_026297692.1,XP_026297694.1,XP_026297696.1,XP_026297695.1,XP_026297697.1,XP_026297703.1,XP_026297699.1,XP_026297701.1,XP_026297706.1,XP_026297700.1,XP_026297702.1,XP_026297705.1,XP_026297707.1,XP_026297708.1	glucose transporter type 1 isoform X15,glucose transporter type 1 isoform X15,glucose transporter type 1 isoform X15,glucose transporter type 1 isoform X5,glucose transporter type 1 isoform X1,glucose transporter type 1 isoform X1,glucose transporter type 1 isoform X1,glucose transporter type 1 isoform X3,glucose transporter type 1 isoform X2,glucose transporter type 1 isoform X4,glucose transporter type 1 isoform X10,glucose transporter type 1 isoform X6,glucose transporter type 1 isoform X8,glucose transporter type 1 isoform X12,glucose transporter type 1 isoform X7,glucose transporter type 1 isoform X9,glucose transporter type 1 isoform X11,glucose transporter type 1 isoform X13,glucose transporter type 1 isoform X14	glucose transporter type 1 isoform X1	-1.24922	0.338132	-0.759613	0.662228	0.139832	NA
LOC409934	Vap33	409934	GB40978	NC_037644.1	9563592	9566902	XP_393426.1	vesicle-associated membrane protein-associated protein B	vesicle-associated membrane protein-associated protein B	-0.652586	0.515959	-1.25531	0.045915	-0.924007	0.172109
LOC409936	LOC409936	409936	GB45508	NC_037638.1	19768080	19773364	XP_016771865.1,XP_026294857.1	zinc finger and BTB domain-containing protein 34 isoform X1,uncharacterized protein LOC409936 isoform X2	uncharacterized protein LOC409936 isoform X2	0.573607	0.626519	1.11658	0.0772002	0.492158	0.570902
LOC409937	ninaC	409937	GB45512	NC_037638.1	19747756	19766327	XP_006571303.2,XP_016771838.2,XP_006571304.2,XP_016771847.2,XP_016771860.2,XP_016771861.2,XP_016771863.2	neither inactivation nor afterpotential protein C isoform X1,neither inactivation nor afterpotential protein C isoform X1,neither inactivation nor afterpotential protein C isoform X1,neither inactivation nor afterpotential protein C isoform X2,neither inactivation nor afterpotential protein C isoform X3,neither inactivation nor afterpotential protein C isoform X4,neither inactivation nor afterpotential protein C isoform X5	neither inactivation nor afterpotential protein C isoform X1	-1.16606	NA	-0.643169	0.894718	0.908228	NA
LOC409941	LOC409941	409941	GB45297	NC_037648.1	15356667	15360384	XP_003250899.1	zinc finger FYVE domain-containing protein 1	zinc finger FYVE domain-containing protein 1	0.475666	0.926159	0.33265	0.930771	-0.0138165	NA
LOC409942	LOC409942	409942	GB45300	NC_037648.1	15368727	15375906	XP_026299457.1,XP_006566810.1,XP_006566812.1,XP_006566806.1,XP_006566807.1,XP_006566808.1,XP_006566809.1,XP_006566811.1,XP_006566813.1	interference hedgehog isoform X3,interference hedgehog isoform X2,interference hedgehog isoform X5,interference hedgehog isoform X1,interference hedgehog isoform X1,interference hedgehog isoform X1,interference hedgehog isoform X1,interference hedgehog isoform X4,interference hedgehog isoform X6	interference hedgehog isoform X1	-1.19643	NA	0.652291	0.88084	-0.900458	NA
LOC409945	AspRS	409945	GB52729	NC_037651.1	9049275	9052028	XP_393437.3	aspartate--tRNA ligase, cytoplasmic	aspartate--tRNA ligase, cytoplasmic	0.039547	0.988035	-0.710656	0.679893	0.340028	0.860677
LOC409946	VhaAC39-1	409946	GB45354	NC_037643.1	16438361	16440522	XP_393438.2	V-type proton ATPase subunit d	V-type proton ATPase subunit d	-0.0140859	0.99691	-0.784026	0.705122	-1.47048	0.241947
LOC409949	LOC409949	409949	GB52992	NC_037641.1	12774874	12791933	XP_006569379.1	agrin	agrin	-0.808558	NA	-0.106773	0.989313	-0.596928	NA
LOC409950	LOC409950	409950	GB50700	NC_037639.1	639479	663432	XP_006558164.2	fibrillin-1	fibrillin-1	0.043488	0.987922	-0.390579	0.860027	-0.0363041	0.988688
LOC409951	mRpL20	409951	GB54344	NC_037653.1	1225275	1226076	XP_393443.1	39S ribosomal protein L20, mitochondrial	39S ribosomal protein L20, mitochondrial	0	NA	0	NA	4.14172	NA
LOC409952	Nuak1	409952	GB54348	NC_037653.1	1149527	1178264	XP_016772411.1,XP_016772410.1,XP_026301645.1	uncharacterized protein LOC409952 isoform X2,uncharacterized protein LOC409952 isoform X1,uncharacterized protein LOC409952 isoform X3	uncharacterized protein LOC409952 isoform X1	-1.8281	NA	-2.38392	0.483524	-0.763021	NA
LOC409953	LOC409953	409953	GB54341	NC_037653.1	1239372	1248613	XP_006557777.1	RNA-binding protein 33	RNA-binding protein 33	0.506017	0.875649	0.00520225	0.999498	-0.501365	NA
LOC409954	Prx2	409954	GB40232	NC_037649.1	988272	991191	XP_003249289.2	peroxiredoxin 1	peroxiredoxin 1	0.647244	0.146757	0.271772	0.735235	-0.505208	0.315054
LOC409955	Smu1	409955	GB40208	NC_037649.1	926801	929205	XP_393446.1	WD40 repeat-containing protein SMU1	WD40 repeat-containing protein SMU1	0.597313	0.793588	0.321443	0.886705	-0.169495	0.939592
LOC409956	LOC409956	409956		NC_037648.1	2547172	2599896	XP_393447.2,XP_006559055.1	uncharacterized protein LOC409956,uncharacterized protein LOC409956	uncharacterized protein LOC409956	0.677992	0.225925	0.758375	0.151101	0.725765	0.165682
LOC409957	Syt4	409957	GB40794	NC_037638.1	6634441	6643220	XP_393448.2	synaptotagmin-4	synaptotagmin-4	-0.180146	0.969156	-1.21914	0.441081	0.158038	NA
LOC409959	LOC409959	409959	GB40222	NC_037649.1	1386200	1389107	XP_393450.3	cyclin-dependent kinase 2	cyclin-dependent kinase 2	-0.0781155	0.985101	-0.578672	0.808255	0.767234	NA
LOC409961	Hrb27C	409961	GB40057	NC_037650.1	4880126	4913771	XP_006560480.1,XP_006560478.1,XP_016771402.1,XP_006560479.1	heterogeneous nuclear ribonucleoprotein 27C isoform X3,heterogeneous nuclear ribonucleoprotein 27C isoform X1,heterogeneous nuclear ribonucleoprotein 27C isoform X4,heterogeneous nuclear ribonucleoprotein 27C isoform X2	heterogeneous nuclear ribonucleoprotein 27C isoform X1	0.45118	0.834701	0.864274	0.395843	0.577989	0.59696
LOC409962	LOC409962	409962	GB12811	NC_037650.1	4851040	4853788	XP_393452.4	loricrin	loricrin	-0.632632	NA	-1.05303	0.839048	1.06668	NA
LOC409963	LOC409963	409963	GB40168	NC_037650.1	4833036	4843322	XP_393453.3,XP_006560488.1	6-phosphofructo-2-kinase/fructose-2, 6-bisphosphatase isoform X1,6-phosphofructo-2-kinase/fructose-2, 6-bisphosphatase isoform X2	6-phosphofructo-2-kinase/fructose-2, 6-bisphosphatase isoform X1	-0.365695	0.806427	-0.0921616	0.953534	-0.132426	0.921465
LOC409965	Cdk12	409965	GB53657	NC_037640.1	8273103	8284444	XP_016766749.2,XP_006564022.2,XP_026295518.1,XP_006564021.2,XP_006564024.2	cyclin-dependent kinase 12 isoform X4,cyclin-dependent kinase 12 isoform X2,cyclin-dependent kinase 12 isoform X3,cyclin-dependent kinase 12 isoform X1,cyclin-dependent kinase 12 isoform X5	cyclin-dependent kinase 12 isoform X1	-0.563056	0.887705	0.532783	0.851848	-1.28322	NA
LOC409966	LOC409966	409966	GB48960	NC_037638.1	8193375	8243779	XP_016770201.1,XP_016770203.1,XP_026301807.1	dexamethasone-induced Ras-related protein 1 isoform X1,dexamethasone-induced Ras-related protein 1 isoform X2,dexamethasone-induced Ras-related protein 1 isoform X3	dexamethasone-induced Ras-related protein 1 isoform X1	0.176376	0.969677	-0.946754	0.667336	-0.0242203	NA
LOC409968	Sec31	409968	GB53690	NC_037640.1	7599855	7606147	XP_006563951.2	protein transport protein Sec31A	protein transport protein Sec31A	0.0794564	0.98359	-0.060907	0.984229	-0.0602686	NA
LOC409969	Dus3	409969	GB40479	NC_037645.1	2481879	2484513	XP_006559529.1	tRNA-dihydrouridine(47) synthase [NAD(P)(+)]-like	tRNA-dihydrouridine(47) synthase [NAD(P)(+)]-like	0.15926	0.969677	0.397942	0.864692	0.480324	NA
LOC409970	LOC409970	409970	GB49726	NC_037638.1	16691313	16717838	XP_016769192.1,XP_026295623.1,XP_006571068.1,XP_006571069.1,XP_006571070.1,XP_006571071.1,XP_006571072.1,XP_006571073.1,XP_006571074.1	thrombospondin type-1 domain-containing protein 4,thrombospondin type-1 domain-containing protein 4,thrombospondin type-1 domain-containing protein 4,thrombospondin type-1 domain-containing protein 4,thrombospondin type-1 domain-containing protein 4,thrombospondin type-1 domain-containing protein 4,thrombospondin type-1 domain-containing protein 4,thrombospondin type-1 domain-containing protein 4,thrombospondin type-1 domain-containing protein 4	thrombospondin type-1 domain-containing protein 4	-1.56098	0.628543	-0.964917	0.786176	-1.02846	NA
LOC409972	LOC409972	409972	GB42372	NC_037643.1	15461826	15466314	XP_006570736.1	uncharacterized protein LOC409972	uncharacterized protein LOC409972	-0.165045	0.978661	0.475297	0.877539	-0.0729369	NA
LOC409976	LOC409976	409976	GB43103	NC_037648.1	16062998	16064589	XP_393466.2	transmembrane emp24 domain-containing protein 5	transmembrane emp24 domain-containing protein 5	0.0546335	0.987922	-0.52379	0.850999	-0.510805	NA
LOC409977	LOC409977	409977	GB42960	NC_037643.1	12194975	12198881	XP_393467.3	uncharacterized protein LOC409977	uncharacterized protein LOC409977	-1.10699	NA	0.782256	0.866677	-0.677786	NA
LOC409978	LOC409978	409978	GB43147	NC_037648.1	15519433	15520596	XP_393468.2	proteasome subunit beta type-2	proteasome subunit beta type-2	0.0164057	0.988035	0.0527523	0.966248	0.199854	0.761744
LOC409979	Mcm7	409979	GB41342	NC_037642.1	13059517	13063291	XP_393469.2	DNA replication licensing factor Mcm7	DNA replication licensing factor Mcm7	0.220217	NA	-3.43773	0.30895	-0.963677	NA
LOC409981	LOC409981	409981	GB44220	NC_037641.1	10230114	10239841	XP_026295816.1	titin	titin	-0.996158	NA	-0.659656	NA	-2.55508	NA
LOC409983	mask	409983	GB52985	NC_037641.1	12677153	12694681	XP_016767278.2,XP_016767282.2,XP_016767279.2,XP_016767280.2,XP_016767281.2,XP_006569403.2	ankyrin repeat domain-containing protein 17 isoform X1,ankyrin repeat domain-containing protein 17 isoform X5,ankyrin repeat domain-containing protein 17 isoform X2,ankyrin repeat domain-containing protein 17 isoform X3,ankyrin repeat domain-containing protein 17 isoform X4,ankyrin repeat domain-containing protein 17 isoform X6	ankyrin repeat domain-containing protein 17 isoform X1	-0.394905	0.669829	0.235842	0.808843	0.115488	0.907771
LOC409984	LOC409984	409984	GB54113	NC_037651.1	6881796	6883410	XP_393473.1	DET1- and DDB1-associated protein 1	DET1- and DDB1-associated protein 1	0.468574	0.917198	-0.584517	0.858959	0.645976	NA
LOC409985	LOC409985	409985	GB54114	NC_037651.1	6885607	6959179	XP_393474.5,XP_006563052.2	ubiquitin carboxyl-terminal hydrolase 48 isoform X1,ubiquitin carboxyl-terminal hydrolase 48 isoform X2	ubiquitin carboxyl-terminal hydrolase 48 isoform X1	-0.176094	0.969156	-0.603449	0.771105	0.860019	NA
LOC409986	Mfe2	409986	GB55693	NC_037643.1	17020699	17025858	XP_006571053.2,XP_016768321.2	peroxisomal multifunctional enzyme type 2,peroxisomal multifunctional enzyme type 2	peroxisomal multifunctional enzyme type 2	-0.578208	0.825671	0.579956	0.741585	-0.270095	0.895093
LOC409990	beta'COP	409990	GB43855	NC_037645.1	6939762	6945908	XP_003250340.3	coatomer subunit beta'	coatomer subunit beta'	0.554125	0.799592	-0.622518	0.693041	-0.425879	0.777382
LOC409991	LOC409991	409991	GB43856	NC_037645.1	6967788	6970453	XP_393479.3	dnaJ homolog subfamily C member 11	dnaJ homolog subfamily C member 11	-0.15714	0.980543	-0.0384995	0.995161	-0.110033	NA
LOC409992	cdm	409992	GB43857	NC_037645.1	6972337	6976482	XP_393480.5	importin-13	importin-13	0.0124618	0.997899	-0.640443	0.841764	-0.29017	NA
LOC409993	pcm	409993	GB43874	NC_037645.1	6976507	6983504	XP_393481.2	5'-3' exoribonuclease 1	5'-3' exoribonuclease 1	-0.255648	0.95051	0.293954	0.906596	0.944211	NA
LOC409994	LOC409994	409994	GB43858	NC_037645.1	6984216	6985744	XP_006563826.1	INO80 complex subunit E	INO80 complex subunit E	-0.336012	0.887768	-0.239247	0.904204	-0.0775302	0.967382
LOC409995	LOC409995	409995	GB43873	NC_037645.1	6986710	6988684	XP_393483.2	sin3 histone deacetylase corepressor complex component SDS3	sin3 histone deacetylase corepressor complex component SDS3	-1.36101	0.720309	-0.0258919	0.999337	-0.808792	NA
LOC409999	LOC409999	409999	GB47668	NC_037638.1	2070188	2074455	XP_006558669.1,XP_393487.3	lysosomal acid lipase/cholesteryl ester hydrolase isoform X2,lipase 3 isoform X1	lipase 3 isoform X1	-3.47437	NA	-2.36008	NA	-0.700717	NA
LOC410000	ova	410000	GB55517	NC_037639.1	15942272	15948038	XP_393488.4,XP_006568795.1	uncharacterized protein LOC410000 isoform X1,uncharacterized protein LOC410000 isoform X2	uncharacterized protein LOC410000 isoform X1	-0.17811	0.980901	0.14397	0.977235	-0.314577	NA
LOC410001	Rim	410001	GB54272	NC_037647.1	7940340	8004930	XP_016769831.2,XP_016769837.2,XP_016769832.2,XP_016769835.2,XP_016769840.2,XP_016769830.2,XP_016769828.2,XP_016769833.2,XP_016769829.2,XP_016769834.2,XP_006564520.1,XP_016769827.2,XP_006564522.1,XP_006564521.1,XP_016769836.2,XP_016769838.2,XP_016769844.2,XP_016769845.2,XP_016769839.1	uncharacterized protein LOC410001 isoform X5,uncharacterized protein LOC410001 isoform X14,uncharacterized protein LOC410001 isoform X7,uncharacterized protein LOC410001 isoform X12,uncharacterized protein LOC410001 isoform X17,uncharacterized protein LOC410001 isoform X4,uncharacterized protein LOC410001 isoform X2,uncharacterized protein LOC410001 isoform X10,uncharacterized protein LOC410001 isoform X3,uncharacterized protein LOC410001 isoform X11,regulating synaptic membrane exocytosis protein 2 isoform X6,uncharacterized protein LOC410001 isoform X1,regulating synaptic membrane exocytosis protein 2 isoform X9,regulating synaptic membrane exocytosis protein 2 isoform X8,uncharacterized protein LOC410001 isoform X13,uncharacterized protein LOC410001 isoform X15,uncharacterized protein LOC410001 isoform X18,uncharacterized protein LOC410001 isoform X18,uncharacterized protein LOC410001 isoform X16	uncharacterized protein LOC410001 isoform X1	-0.475973	NA	-0.361443	0.950697	-1.05826	NA
LOC410003	LOC410003	410003	GB41908	NC_037645.1	8587187	8595804	XP_006564736.1,XP_006564737.1,XP_006564739.1,XP_016769177.1	GIGYF family protein CG11148 isoform X1,GIGYF family protein CG11148 isoform X1,GIGYF family protein CG11148 isoform X2,GIGYF family protein CG11148 isoform X3	GIGYF family protein CG11148 isoform X1	0.0364108	0.98359	0.391684	0.572241	0.660828	0.158282
LOC410004	LOC410004	410004	GB41907	NC_037645.1	8585456	8586628	XP_006564735.1	transcription initiation factor TFIID subunit 10	transcription initiation factor TFIID subunit 10	-0.0085334	0.996101	0.403387	0.66711	-0.0145682	0.992107
LOC410005	LOC410005	410005	GB48078	NC_037643.1	3000813	3025229	XP_393493.3	beta-1,4-glucuronyltransferase 1	beta-1,4-glucuronyltransferase 1	0.511498	NA	0.847999	NA	-1.04743	NA
LOC410006	rsh	410006	GB49511	NC_037647.1	3837615	3979930	XP_006560884.2,XP_006560883.2,XP_026299279.1,XP_026299278.1,XP_026299280.1,XP_006560886.2	uncharacterized protein LOC410006 isoform X4,uncharacterized protein LOC410006 isoform X3,uncharacterized protein LOC410006 isoform X2,uncharacterized protein LOC410006 isoform X1,uncharacterized protein LOC410006 isoform X5,uncharacterized protein LOC410006 isoform X6	uncharacterized protein LOC410006 isoform X1	-1.6005	0.29528	-0.0426393	0.992915	-0.122108	NA
LOC410007	lama	410007	GB53712	NC_037640.1	8161112	8169817	XP_393495.3,XP_006563999.1	putative phospholipase B-like lamina ancestor isoform X1,putative phospholipase B-like lamina ancestor isoform X2	putative phospholipase B-like lamina ancestor isoform X1	-0.200904	0.879366	-0.85955	0.0369305	-0.280879	0.676576
LOC410009	ft	410009	GB47470	NC_037638.1	15000602	15079052	XP_026296653.1,XP_026296655.1	cadherin-related tumor suppressor isoform X1,cadherin-related tumor suppressor isoform X2	cadherin-related tumor suppressor isoform X1	0.185247	NA	-2.33181	NA	-1.40943	NA
LOC410012	Wbp2	410012	GB53415	NC_037646.1	11389966	11393140	XP_393499.2,XP_006567474.1	WW domain-binding protein 2 isoform X2,WW domain-binding protein 2 isoform X1	WW domain-binding protein 2 isoform X1	0.272178	0.892315	0.289525	0.83768	-0.490564	0.575646
LOC410013	Scp2	410013	GB49705	NC_037644.1	789807	839501	XP_003249222.1,XP_393500.1	calexcitin-2,calexcitin-2	calexcitin-2	0.545311	0.92943	0.0134519	0.999498	1.33688	NA
LOC410015	tral	410015	GB46376	NC_037647.1	3201027	3207206	XP_393502.3,XP_006560173.1	protein LSM14 homolog A isoform X1,protein LSM14 homolog A isoform X2	protein LSM14 homolog A isoform X1	0.876527	0.163322	1.08211	0.0549781	0.622687	0.388895
LOC410017	LOC410017	410017		NC_037645.1	2796401	2798235	XP_006559627.1	protein OPI10 homolog	protein OPI10 homolog	-0.38664	0.874073	-0.0822417	0.97616	-0.735798	0.465024
LOC410018	LOC410018	410018	GB40385	NC_037645.1	2778685	2795526	XP_006559629.1,XP_016768868.1,XP_016768869.1,XP_016768870.1,XP_026298001.1,XP_016768872.1,XP_006559632.1,XP_006559633.1,XP_026298002.1,XP_026298003.1,XP_026298004.1,XP_026298005.1,XP_006559634.1,XP_016768873.1	protein I'm not dead yet isoform X2,uncharacterized protein LOC410018 isoform X1,uncharacterized protein LOC410018 isoform X1,uncharacterized protein LOC410018 isoform X1,protein I'm not dead yet isoform X3,protein I'm not dead yet isoform X4,protein I'm not dead yet isoform X4,protein I'm not dead yet isoform X4,protein I'm not dead yet isoform X5,protein I'm not dead yet isoform X5,protein I'm not dead yet isoform X5,protein I'm not dead yet isoform X5,protein I'm not dead yet isoform X5,uncharacterized protein LOC410018 isoform X6	uncharacterized protein LOC410018 isoform X1	-0.330153	0.936935	-0.963975	0.603049	-1.31262	NA
LOC410019	tweek	410019	GB52098	NC_037649.1	9241696	9266606	XP_016770870.2,XP_026300115.1,XP_016770869.2,XP_026300116.1,XP_016770864.2,XP_026300113.1,XP_006567020.2,XP_016770871.2,XP_016770867.2,XP_016770865.2,XP_016770866.2,XP_016770863.2	uncharacterized protein KIAA1109 isoform X8,uncharacterized protein KIAA1109 isoform X11,uncharacterized protein KIAA1109 isoform X7,uncharacterized protein KIAA1109 isoform X12,uncharacterized protein KIAA1109 isoform X2,uncharacterized protein KIAA1109 isoform X6,uncharacterized protein KIAA1109 isoform X10,uncharacterized protein KIAA1109 isoform X9,uncharacterized protein KIAA1109 isoform X5,uncharacterized protein KIAA1109 isoform X3,uncharacterized protein KIAA1109 isoform X4,uncharacterized protein KIAA1109 isoform X1	uncharacterized protein KIAA1109 isoform X1	-0.719493	0.844781	-0.110324	0.979136	0.537397	NA
LOC410021	LOC410021	410021	GB47499	NC_037638.1	15659500	15720213	XP_016768930.1,XP_016768931.1,XP_016768932.1,XP_016768934.1,XP_016768943.1	protein Skeletor, isoforms B/C isoform X1,protein Skeletor, isoforms B/C isoform X1,protein Skeletor, isoforms B/C isoform X1,protein Skeletor, isoforms B/C isoform X1,protein Skeletor, isoforms B/C isoform X2	protein Skeletor, isoforms B/C isoform X1	-1.05982	0.410721	-0.149014	0.950936	-0.435138	NA
LOC410022	UQCR-C1	410022	GB47500	NC_037638.1	15726344	15729053	XP_393509.2	mitochondrial-processing peptidase subunit beta	mitochondrial-processing peptidase subunit beta	-0.88287	0.194693	-1.45682	0.006297	-0.912034	0.161914
LOC410023	LOC410023	410023	GB48453	NC_037647.1	5741178	5752069	XP_393510.1,XP_006562957.1	persulfide dioxygenase ETHE1, mitochondrial isoform X1,persulfide dioxygenase ETHE1, mitochondrial isoform X2	persulfide dioxygenase ETHE1, mitochondrial isoform X1	-0.500348	0.660649	-0.331087	0.786686	-0.0978066	0.942525
LOC410026	Rpt3	410026	GB41363	NC_037642.1	12727989	12730021	XP_003251449.1	26S proteasome regulatory subunit 6B	26S proteasome regulatory subunit 6B	-0.00286963	0.998971	0.0581858	0.956634	-0.115479	0.87583
LOC410027	Spf30	410027	GB53699	NC_037640.1	7812188	7814494	XP_003250379.1,XP_393514.1	survival of motor neuron-related-splicing factor 30 isoform X1,survival of motor neuron-related-splicing factor 30 isoform X2	survival of motor neuron-related-splicing factor 30 isoform X1	0.0390459	0.987922	-0.448866	0.797979	0.117933	0.951538
LOC410030	Sec13	410030	GB42036	NC_037642.1	7077206	7078932	XP_393516.3,XP_006564241.1	protein SEC13 homolog,protein SEC13 homolog	protein SEC13 homolog	0.358369	0.876402	0.0134523	0.998636	0.00199467	0.997936
LOC410031	LOC410031	410031	GB41487	NC_037643.1	9096203	9104157	XP_006565418.2,XP_397600.5,XP_006565417.2,XP_026297022.1	transcription factor SPT20 homolog isoform X2,transcription factor SPT20 homolog isoform X1,transcription factor SPT20 homolog isoform X1,transcription factor SPT20 homolog isoform X1	transcription factor SPT20 homolog isoform X1	-0.507732	0.907365	-0.466886	0.886705	-1.0116	0.58831
LOC410033	BCL7-like	410033	GB40717	NC_037638.1	5450414	5452709	XP_026296490.1,XP_006563351.1	B-cell CLL/lymphoma 7 protein family member B isoform X1,B-cell CLL/lymphoma 7 protein family member B isoform X2	B-cell CLL/lymphoma 7 protein family member B isoform X1	-1.43494	NA	-0.451967	0.927115	-0.0667116	NA
LOC410034	LOC410034	410034	GB40716	NC_037638.1	5441213	5446737	XP_026301130.1	uncharacterized protein LOC410034	uncharacterized protein LOC410034	0.439741	0.818738	0.0765	0.976055	0.928278	0.232268
LOC410035	sog	410035	GB46487	NC_037638.1	11908366	11972016	XP_393520.4,XP_006570089.1,XP_006570092.1,XP_006570091.1,XP_016767810.1,XP_026298138.1,XP_006570093.1,XP_006570094.1	dorsal-ventral patterning protein Sog isoform X2,dorsal-ventral patterning protein Sog isoform X1,dorsal-ventral patterning protein Sog isoform X4,dorsal-ventral patterning protein Sog isoform X3,dorsal-ventral patterning protein Sog isoform X5,dorsal-ventral patterning protein Sog isoform X5,dorsal-ventral patterning protein Sog isoform X5,dorsal-ventral patterning protein Sog isoform X5	dorsal-ventral patterning protein Sog isoform X1	0.0718584	NA	0.9435	0.819555	1.09295	NA
LOC410037	Tpr2	410037	GB41796	NC_037645.1	7792065	7795027	XP_026298077.1,XP_026298076.1,XP_026298079.1,XP_026298080.1,XP_026298078.1	dnaJ homolog subfamily C member 7 isoform X2,dnaJ homolog subfamily C member 7 isoform X1,dnaJ homolog subfamily C member 7 isoform X4,dnaJ homolog subfamily C member 7 isoform X4,dnaJ homolog subfamily C member 7 isoform X3	dnaJ homolog subfamily C member 7 isoform X1	0.00108689	NA	-0.80559	0.864077	1.46587	NA
LOC410038	LOC410038	410038	GB44002	NC_037641.1	10178645	10187901	XP_393523.5	collagen alpha-1(I) chain	collagen alpha-1(I) chain	0.545424	NA	-0.513093	0.931323	-1.85051	NA
LOC410039	Nfs1	410039	GB40072	NC_037650.1	5649309	5652052	XP_006560460.1,XP_393524.3	cysteine desulfurase, mitochondrial isoform X2,cysteine desulfurase, mitochondrial isoform X1	cysteine desulfurase, mitochondrial isoform X1	-0.169328	0.951346	-0.284317	0.860352	-0.616538	0.465024
LOC410040	SF2	410040	GB54451	NC_037652.1	2612739	2646477	XP_026301223.1,XP_026301224.1,XP_006559268.1	serine/arginine-rich splicing factor 1B,serine/arginine-rich splicing factor 1B,serine/arginine-rich splicing factor 1B	serine/arginine-rich splicing factor 1B	1.1613	0.417361	0.733113	0.696567	-0.254618	NA
LOC410041	SP1173	410041	GB46240	NC_037644.1	1332347	1345689	XP_026297487.1,XP_026297488.1,XP_026297489.1	uncharacterized protein LOC410041 isoform X1,uncharacterized protein LOC410041 isoform X2,uncharacterized protein LOC410041 isoform X3	uncharacterized protein LOC410041 isoform X1	0.202392	0.964325	0.011924	0.999498	-0.173651	NA
LOC410042	LOC410042	410042	GB49312	NC_037649.1	8500013	8502775	XP_393528.3	glyoxylate reductase/hydroxypyruvate reductase	glyoxylate reductase/hydroxypyruvate reductase	0.903748	0.766133	0.948871	0.667725	0.0920244	0.977619
LOC410043	LOC410043	410043	GB40941	NC_037638.1	5231520	5238005	XP_393529.3,XP_006562838.1	ornithine decarboxylase,ornithine decarboxylase	ornithine decarboxylase	-0.740564	0.570194	-0.0349231	0.987872	0.175188	0.91739
LOC410044	LOC410044	410044	GB55791	NC_037640.1	6927975	7099161	XP_016766612.2,XP_016766613.2,XP_006560922.2,XP_016766614.2	uncharacterized protein LOC410044 isoform X1,uncharacterized protein LOC410044 isoform X2,rho GTPase-activating protein 20 isoform X3,rho GTPase-activating protein 20 isoform X3	uncharacterized protein LOC410044 isoform X1	-0.00554472	0.999753	-1.13032	0.679893	-0.18492	NA
LOC410045	LOC410045	410045	GB55793	NC_037640.1	7100863	7111158	XP_006560924.2,XP_393531.4,XP_006560925.2,XP_006560926.2,XP_016766611.2	serine/threonine-protein phosphatase 4 regulatory subunit 4 isoform X2,serine/threonine-protein phosphatase 4 regulatory subunit 4 isoform X1,serine/threonine-protein phosphatase 4 regulatory subunit 4 isoform X3,serine/threonine-protein phosphatase 4 regulatory subunit 4 isoform X4,serine/threonine-protein phosphatase 4 regulatory subunit 4 isoform X4	serine/threonine-protein phosphatase 4 regulatory subunit 4 isoform X1	0.133559	0.964325	1.09378	0.103854	0.759922	0.323198
LOC410050	Bub3	410050	GB53939	NC_037638.1	25251479	25253272	XP_026301944.1,XP_393536.2	mitotic checkpoint protein BUB3,mitotic checkpoint protein BUB3	mitotic checkpoint protein BUB3	0.541065	0.830401	0.987469	0.420076	0.299486	NA
LOC410054	Ubqn	410054	GB46071	NC_037643.1	13317660	13320991	XP_016768217.1,XP_006562529.1	ubiquilin-1,ubiquilin-1	ubiquilin-1	-0.0976358	0.983342	1.72632	0.0481892	-0.292575	NA
LOC410055	THG	410055	GB45435	NC_037643.1	16441975	16443688	XP_006570971.2	probable tRNA(His) guanylyltransferase	probable tRNA(His) guanylyltransferase	0.967199	0.226406	0.779815	0.414585	-0.00224014	0.997936
LOC410056	flfl	410056	GB44690	NC_037642.1	9474993	9479972	XP_006567939.1,XP_006567938.1	serine/threonine-protein phosphatase 4 regulatory subunit 3 isoform X2,serine/threonine-protein phosphatase 4 regulatory subunit 3 isoform X1	serine/threonine-protein phosphatase 4 regulatory subunit 3 isoform X1	0.0342811	0.990942	0.637326	0.739922	0.309526	NA
LOC410057	LOC410057	410057	GB53948	NC_037638.1	25145480	25152049	XP_026302106.1,XP_026302116.1,XP_026302108.1	uncharacterized protein LOC410057 isoform X1,uncharacterized protein LOC410057 isoform X3,uncharacterized protein LOC410057 isoform X2	uncharacterized protein LOC410057 isoform X1	-0.632683	0.62228	0.140838	0.938442	0.151625	0.924096
LOC410058	Mlc1	410058	GB51787	NC_037649.1	1462144	1469550	XP_006558909.1,XP_393544.3	myosin light chain alkali isoform X1,myosin light chain alkali isoform X2	myosin light chain alkali isoform X1	-1.37216	0.000316152	-1.50799	0.000171549	-1.73399	0.000116572
LOC410059	kdn	410059	GB52073	NC_037649.1	10064863	10076340	XP_393545.2	probable citrate synthase 2, mitochondrial	probable citrate synthase 2, mitochondrial	-0.92111	0.043485	-0.541948	0.420559	-0.540498	0.356727
LOC410060	Shab	410060	GB46982	NC_037647.1	271724	343393	XP_026299301.1,XP_026299302.1,XP_026299303.1,XP_026299304.1,XP_026299305.1,XP_026299308.1,XP_026299306.1,XP_026299307.1,XP_026299309.1,XP_026299310.1,XP_026299311.1	potassium voltage-gated channel protein Shab isoform X1,potassium voltage-gated channel protein Shab isoform X1,potassium voltage-gated channel protein Shab isoform X1,potassium voltage-gated channel protein Shab isoform X2,potassium voltage-gated channel protein Shab isoform X3,potassium voltage-gated channel protein Shab isoform X6,potassium voltage-gated channel protein Shab isoform X4,potassium voltage-gated channel protein Shab isoform X5,potassium voltage-gated channel protein Shab isoform X7,potassium voltage-gated channel protein Shab isoform X8,potassium voltage-gated channel protein Shab isoform X9	potassium voltage-gated channel protein Shab isoform X1	-1.89413	NA	0.213011	0.977235	-0.566022	NA
LOC410061	LOC410061	410061	GB45881	NC_037638.1	10883299	10901119	XP_016769267.1,XP_006568670.1,XP_026301909.1,XP_026301908.1,XP_026301910.1,XP_026301911.1,XP_016769280.1,XP_026301912.1,XP_026301913.1,XP_006568675.1	type I inositol 3,4-bisphosphate 4-phosphatase isoform X1,type I inositol 3,4-bisphosphate 4-phosphatase isoform X1,type I inositol 3,4-bisphosphate 4-phosphatase isoform X3,type I inositol 3,4-bisphosphate 4-phosphatase isoform X2,type I inositol 3,4-bisphosphate 4-phosphatase isoform X4,type I inositol 3,4-bisphosphate 4-phosphatase isoform X5,type I inositol 3,4-bisphosphate 4-phosphatase isoform X6,type I inositol 3,4-bisphosphate 4-phosphatase isoform X6,type I inositol 3,4-bisphosphate 4-phosphatase isoform X6,type I inositol 3,4-bisphosphate 4-phosphatase isoform X6	type I inositol 3,4-bisphosphate 4-phosphatase isoform X1	-0.0674898	0.981478	-0.62696	0.571778	0.427187	0.650265
LOC410062	LOC410062	410062	GB42634	NC_037646.1	8245319	8253850	XP_393549.3	mitochondrial folate transporter/carrier	mitochondrial folate transporter/carrier	-0.338731	0.907365	-0.480291	0.795021	-0.574892	0.666463
LOC410063	LOC410063	410063		NC_037646.1	8192414	8197835	XP_006561817.2	uncharacterized protein LOC410063	uncharacterized protein LOC410063	0.711041	NA	0.100528	NA	-1.22679	NA
LOC410067	LOC410067	410067	GB44316	NC_037644.1	12471069	12481565	XP_393553.4	uncharacterized protein LOC410067	uncharacterized protein LOC410067	-1.13323	NA	-0.355144	NA	-3.68921	NA
LOC410070	LOC410070	410070	GB40766	NC_037638.1	6409587	6421393	XP_026295307.1	centrosome-associated protein 350	centrosome-associated protein 350	-1.76684	NA	-2.02279	NA	-3.91821	NA
LOC410071	LOC410071	410071	GB40767	NC_037638.1	6424448	6426415	XP_393558.1	glycerol-3-phosphate phosphatase	glycerol-3-phosphate phosphatase	-0.414608	0.815125	-0.949903	0.283757	0.695262	0.328174
LOC410072	Rpn11	410072	GB41207	NC_037640.1	12273901	12275868	XP_006569316.1	26S proteasome non-ATPase regulatory subunit 14	26S proteasome non-ATPase regulatory subunit 14	0.282315	0.822207	0.280732	0.752725	-0.170096	0.852187
LOC410073	Cdc45	410073	GB41208	NC_037640.1	12279709	12282727	XP_393560.4,XP_006569311.1	cell division control protein 45 homolog isoform X1,cell division control protein 45 homolog isoform X2	cell division control protein 45 homolog isoform X1	-0.556746	0.901842	-0.99886	0.705122	0.0152248	NA
LOC410076	Uck	410076	GB49112	NC_037640.1	3237388	3240227	XP_006558473.1,XP_393563.1	probable uridine-cytidine kinase isoform X2,probable uridine-cytidine kinase isoform X1	probable uridine-cytidine kinase isoform X1	0.465277	0.648579	0.320002	0.772579	0.631624	0.289408
LOC410078	LOC410078	410078	GB41547	NC_037650.1	11144341	11179933	XP_026300558.1,XP_026300556.1,XP_026300559.1,XP_006568140.2,XP_006568143.2,XP_006568142.2,XP_006568141.2,XP_006568138.2,XP_006568137.2,XP_026300555.1	echinoderm microtubule-associated protein-like 2 isoform X5,echinoderm microtubule-associated protein-like 2 isoform X3,echinoderm microtubule-associated protein-like 2 isoform X8,echinoderm microtubule-associated protein-like 2 isoform X2,echinoderm microtubule-associated protein-like 2 isoform X7,echinoderm microtubule-associated protein-like 2 isoform X6,echinoderm microtubule-associated protein-like 2 isoform X4,echinoderm microtubule-associated protein-like 2 isoform X1,echinoderm microtubule-associated protein-like 2 isoform X1,echinoderm microtubule-associated protein-like 2 isoform X1	echinoderm microtubule-associated protein-like 2 isoform X1	0.437721	0.759521	-8.05992e-05	1	-0.128031	0.927731
LOC410079	LOC410079	410079	GB47008	NC_037640.1	12169825	12172936	XP_393566.3,XP_016766855.1,XP_006568532.1,XP_006568533.1	zinc finger protein 385B isoform X1,zinc finger protein 385B isoform X2,zinc finger protein 385B isoform X2,zinc finger protein 385B isoform X2	zinc finger protein 385B isoform X1	0.244976	0.955413	-0.0376851	0.992915	-0.114484	0.966154
LOC410080	Sms	410080	GB55010	NC_037638.1	24178361	24183155	XP_006571646.1,XP_393567.3	spermine synthase isoform X1,spermine synthase isoform X2	spermine synthase isoform X1	-0.333207	0.843163	0.0892972	0.9575	-0.521043	0.50051
LOC410083	LOC410083	410083	GB42241	NC_037638.1	19334639	19341251	XP_006571267.1,XP_006571266.1,XP_006571265.1,XP_006571263.1,XP_006571264.1,XP_006571269.1,XP_026296414.1,XP_026296410.1	membrane-associated guanylate kinase, WW and PDZ domain-containing protein 1 isoform X4,membrane-associated guanylate kinase, WW and PDZ domain-containing protein 1 isoform X3,membrane-associated guanylate kinase, WW and PDZ domain-containing protein 1 isoform X2,membrane-associated guanylate kinase, WW and PDZ domain-containing protein 1 isoform X1,membrane-associated guanylate kinase, WW and PDZ domain-containing protein 1 isoform X1,membrane-associated guanylate kinase, WW and PDZ domain-containing protein 1 isoform X7,membrane-associated guanylate kinase, WW and PDZ domain-containing protein 1 isoform X6,membrane-associated guanylate kinase, WW and PDZ domain-containing protein 1 isoform X5	membrane-associated guanylate kinase, WW and PDZ domain-containing protein 1 isoform X1	0.778954	NA	1.5602	0.581383	-0.0466778	NA
LOC410084	Sec15	410084	GB49528	NC_037641.1	5421814	5426969	XP_393572.3,XP_003249710.1	exocyst complex component 6B isoform X2,exocyst complex component 6B isoform X1	exocyst complex component 6B isoform X1	-2.30357	NA	-0.110665	0.987014	0.388276	NA
LOC410085	drn	410085	GB11704	NC_037645.1	2209633	2219106	XP_016769006.1,XP_016769007.1,XP_393573.1,XP_006559501.1,XP_006559502.1	AN1-type zinc finger protein 5,AN1-type zinc finger protein 5,AN1-type zinc finger protein 5,AN1-type zinc finger protein 5,AN1-type zinc finger protein 5	AN1-type zinc finger protein 5	-0.210378	0.89253	0.376758	0.637119	-0.0256915	0.984398
LOC410087	LOC410087	410087	GB45906	NC_037639.1	4820592	4826090	XP_026294937.1	uncharacterized protein LOC410087	uncharacterized protein LOC410087	1.57154	0.00377135	1.23569	0.0623797	-1.04646	0.158282
LOC410091	LOC410091	410091	GB51479	NC_037640.1	4538487	4546694	XP_026295251.1,XP_026295252.1,XP_026295253.1	ras guanine nucleotide exchange factor P isoform X1,ras guanine nucleotide exchange factor P isoform X1,ras guanine nucleotide exchange factor P isoform X2	ras guanine nucleotide exchange factor P isoform X1	-0.0376003	0.983342	-0.0712205	0.951416	0.135407	0.878069
LOC410092	mol	410092	GB51528	NC_037640.1	4561997	4566510	XP_006560558.2	dual oxidase maturation factor 1	dual oxidase maturation factor 1	-0.411924	0.919229	-0.483656	0.866677	-1.20176	NA
LOC410093	geminin	410093	GB51526	NC_037640.1	4582881	4584558	XP_006560548.1,XP_393581.3,XP_006560547.1	uncharacterized protein LOC410093 isoform X3,geminin isoform X2,geminin isoform X1	geminin isoform X1	-0.0310871	0.991381	-0.518054	0.813227	-0.390673	0.837725
LOC410094	LOC410094	410094	GB49165	NC_037640.1	10138006	10147363	XP_006568012.1,XP_006568009.1,XP_006568010.1,XP_006568011.1	protein RER1 isoform X3,protein RER1 isoform X1,protein RER1 isoform X2,protein RER1 isoform X2	protein RER1 isoform X1	-0.156437	0.944442	-0.168212	0.908983	-0.654575	0.312898
LOC410095	Prosalpha4	410095	GB45720	NC_037642.1	13638357	13639922	XP_006570292.1	proteasome subunit alpha type-7-1	proteasome subunit alpha type-7-1	0.0354272	0.983342	0.432815	0.400519	-0.015548	0.989202
LOC410096	LOC410096	410096	GB45654	NC_037642.1	13633081	13637495	XP_006570290.1,XP_026296543.1,XP_006570291.1,XP_026296544.1	glutathione hydrolase 1 proenzyme isoform X3,glutathione hydrolase 1 proenzyme isoform X1,glutathione hydrolase 1 proenzyme isoform X4,glutathione hydrolase 1 proenzyme isoform X2	glutathione hydrolase 1 proenzyme isoform X1	0.112202	0.969677	-0.645538	0.527055	-0.0618608	0.970269
LOC410097	mus201	410097	GB45719	NC_037642.1	13627842	13632866	XP_026296542.1	DNA repair protein complementing XP-G cells	DNA repair protein complementing XP-G cells	-0.489798	0.936521	-0.0168414	0.999498	-1.31197	NA
LOC410098	Wdfy2	410098	GB45716	NC_037642.1	13602875	13605422	XP_393586.1	WD repeat and FYVE domain-containing protein 2	WD repeat and FYVE domain-containing protein 2	-0.359588	NA	0.525807	0.905436	1.10171	NA
LOC410099	tho2	410099	GB54798	NC_037645.1	9465603	9476033	XP_006568085.2,XP_006568084.2	THO complex subunit 2 isoform X1,THO complex subunit 2 isoform X2	THO complex subunit 2 isoform X1	-0.468945	0.566612	0.141845	0.908786	0.0913651	0.932374
LOC410100	eIF3b	410100	GB49037	NC_037651.1	1588609	1592005	XP_393588.2	eukaryotic translation initiation factor 3 subunit B	eukaryotic translation initiation factor 3 subunit B	-0.196652	0.918494	0.0433413	0.979539	0.102597	0.937087
LOC410101	milt	410101	GB51738	NC_037645.1	12293379	12321873	XP_016769065.2,XP_393589.3,XP_006569841.3,XP_006569839.1,XP_006569840.1,XP_006569842.1,XP_006569843.1,XP_006569844.1	trafficking kinesin-binding protein milt isoform X2,trafficking kinesin-binding protein milt isoform X3,trafficking kinesin-binding protein milt isoform X4,trafficking kinesin-binding protein milt isoform X1,trafficking kinesin-binding protein milt isoform X1,trafficking kinesin-binding protein milt isoform X5,trafficking kinesin-binding protein milt isoform X5,trafficking kinesin-binding protein milt isoform X5	trafficking kinesin-binding protein milt isoform X1	0.121204	0.971485	0.0461775	0.98583	0.167389	0.927379
LOC410102	LOC410102	410102	GB48220	NC_037650.1	3467954	3469248	XP_393590.2	GATA zinc finger domain-containing protein 1	GATA zinc finger domain-containing protein 1	0.294089	NA	-1.1378	0.795919	-0.472091	NA
LOC410103	Pym	410103	GB48219	NC_037650.1	3466292	3467791	XP_003249325.1	partner of Y14 and mago	partner of Y14 and mago	0.439826	0.870855	0.569246	0.735235	0.837283	0.438068
LOC410105	LOC410105	410105	GB41169	NC_037645.1	1898619	1902110	XP_006558939.1	alpha-1,3-mannosyl-glycoprotein 2-beta-N-acetylglucosaminyltransferase	alpha-1,3-mannosyl-glycoprotein 2-beta-N-acetylglucosaminyltransferase	0.61557	0.915271	0.039837	0.996481	0.0417935	NA
LOC410106	LOC410106	410106	GB41141	NC_037645.1	1905834	1909111	XP_393593.4,XP_006558937.1	myotubularin-related protein 10-B isoform X1,myotubularin-related protein 10-B isoform X2	myotubularin-related protein 10-B isoform X1	-0.3346	0.955413	-1.81882	0.381286	-0.162214	NA
LOC410107	LOC410107	410107	GB41167	NC_037645.1	1923984	1927383	XP_006558925.1,XP_393594.3	broad-complex core protein isoforms 1/2/3/4/5 isoform X2,broad-complex core protein isoforms 1/2/3/4/5 isoform X1	broad-complex core protein isoforms 1/2/3/4/5 isoform X1	0	NA	5.9288	NA	0	NA
LOC410108	LOC410108	410108	GB45259	NC_037648.1	14909381	14917608	XP_016770725.1,XP_016770726.1,XP_006566719.1,XP_006566721.1,XP_016770727.1,XP_006566724.1,XP_016770728.1	zinc finger protein 91 isoform X1,zinc finger protein 91 isoform X1,zinc finger protein 91 isoform X1,zinc finger protein 91 isoform X1,zinc finger protein 91 isoform X2,zinc finger protein 91 isoform X3,zinc finger protein 91 isoform X4	zinc finger protein 91 isoform X1	-0.148275	NA	-0.708374	0.864455	0.383541	NA
LOC410109	puf	410109	GB42022	NC_037642.1	7370731	7383241	XP_006564268.2	ubiquitin carboxyl-terminal hydrolase 34	ubiquitin carboxyl-terminal hydrolase 34	0.439991	NA	0.919318	0.858959	-1.11408	NA
LOC410114	LOC410114	410114	GB51504	NC_037640.1	4923435	4938899	XP_016766931.2,XP_623912.2	solute carrier family 23 member 1 isoform X1,solute carrier family 23 member 1 isoform X2	solute carrier family 23 member 1 isoform X1	0.792171	0.499928	0.120396	0.957016	1.4101	0.0498449
LOC410115	Arp3	410115	GB45864	NC_037638.1	10730461	10732646	XP_393599.2	actin-related protein 3	actin-related protein 3	-0.107038	0.98092	-0.168264	0.946148	0.60207	0.659757
LOC410116	Nulp1	410116	GB45837	NC_037638.1	10733614	10736662	XP_026296470.1,XP_026296471.1,XP_006568635.1,XP_006568636.1,XP_006568637.1,XP_393600.2	transcription factor 25,transcription factor 25,transcription factor 25,transcription factor 25,transcription factor 25,transcription factor 25	transcription factor 25	-0.804873	0.706797	-1.71934	0.185036	0.571888	NA
LOC410117	LOC410117	410117	GB49186	NC_037640.1	10638468	10653437	XP_026295510.1,XP_026295511.1,XP_026295512.1,XP_026295513.1,XP_026295514.1,XP_026295515.1,XP_026295516.1	glycerophosphocholine phosphodiesterase GPCPD1 isoform X1,glycerophosphocholine phosphodiesterase GPCPD1 isoform X1,glycerophosphocholine phosphodiesterase GPCPD1 isoform X2,glycerophosphocholine phosphodiesterase GPCPD1 isoform X3,glycerophosphocholine phosphodiesterase GPCPD1 isoform X3,glycerophosphocholine phosphodiesterase GPCPD1 isoform X3,glycerophosphocholine phosphodiesterase GPCPD1 isoform X3	glycerophosphocholine phosphodiesterase GPCPD1 isoform X1	-1.02786	0.735626	-0.338822	0.925889	0.144859	NA
LOC410118	Hsepi	410118	GB49827	NC_037648.1	8078510	8081300	XP_393602.4,XP_006563368.1	D-glucuronyl C5-epimerase B,D-glucuronyl C5-epimerase B	D-glucuronyl C5-epimerase B	-1.52185	NA	0.569356	0.950886	0.123293	NA
LOC410119	wnd	410119	GB42414	NC_037644.1	11034357	11044260	XP_016768595.2,XP_016768596.2,XP_026297471.1	mitogen-activated protein kinase kinase kinase 12 isoform X2,mitogen-activated protein kinase kinase kinase 12 isoform X3,mitogen-activated protein kinase kinase kinase 12 isoform X1	mitogen-activated protein kinase kinase kinase 12 isoform X1	0.363052	0.937889	0.541936	0.851125	0.946378	NA
LOC410120	LOC410120	410120	GB52684	NC_037651.1	8115629	8116817	XP_393603.1	thioredoxin, mitochondrial	thioredoxin, mitochondrial	-0.288395	0.742842	-0.337269	0.589117	-0.408289	0.402233
LOC410121	LOC410121	410121	GB52686	NC_037651.1	8120936	8125701	XP_393604.4	thioredoxin domain-containing protein 11	thioredoxin domain-containing protein 11	0.794053	NA	0.86653	0.88443	-0.447369	NA
LOC410122	LOC410122	410122	GB50902	NC_037647.1	10696747	10700395	XP_393605.1	glyceraldehyde-3-phosphate dehydrogenase 2	glyceraldehyde-3-phosphate dehydrogenase 2	-0.531225	0.524209	-1.05579	0.0308756	-1.01594	0.0406206
LOC410127	RhoGEF2	410127	GB50813	NC_037639.1	6292742	6329045	XP_016766181.1,XP_393610.4,XP_006561182.1,XP_006561184.1,XP_016766183.1,XP_006561183.1	rho guanine nucleotide exchange factor 12 isoform X1,rho guanine nucleotide exchange factor 12 isoform X1,rho guanine nucleotide exchange factor 12 isoform X2,rho guanine nucleotide exchange factor 11 isoform X4,rho guanine nucleotide exchange factor 11 isoform X5,rho guanine nucleotide exchange factor 11 isoform X3	rho guanine nucleotide exchange factor 12 isoform X1	0.27518	0.896637	0.123875	0.944547	0.087264	0.952961
LOC410128	LOC410128	410128	GB48874	NC_037642.1	2997186	2998209	XP_003249561.2	26S proteasome non-ATPase regulatory subunit 9	26S proteasome non-ATPase regulatory subunit 9	0.274602	0.856433	0.189992	0.885911	-0.641621	0.293484
LOC410129	LOC410129	410129	GB50193	NC_037652.1	7385909	7389473	XP_393612.2	casein kinase I	casein kinase I	-0.855584	NA	0.000927724	1	0.278754	NA
LOC410130	LOC410130	410130	GB55529	NC_037639.1	15773463	15775649	XP_003251320.1,XP_393613.1	PRA1 family protein 3 isoform X1,PRA1 family protein 3 isoform X2	PRA1 family protein 3 isoform X1	-0.646224	0.260472	0.0853274	0.946843	-0.214549	0.787128
LOC410132	PIG-T	410132	GB55493	NC_037639.1	15939363	15942249	XP_393615.3	GPI transamidase component PIG-T	GPI transamidase component PIG-T	0.177245	0.955413	0.45637	0.76465	-1.13706	0.186085
LOC410133	Slip1	410133	GB55520	NC_037639.1	15910817	15934840	XP_393616.4	PDZ domain-containing RING finger protein 4	PDZ domain-containing RING finger protein 4	-0.960995	0.417361	-0.621339	0.673825	0.345188	0.801678
LOC410134	LOC410134	410134	GB48829	NC_037648.1	6545826	6561470	XP_006571899.1,XP_006571898.1	blood vessel epicardial substance isoform X2,blood vessel epicardial substance isoform X1	blood vessel epicardial substance isoform X1	-1.1414	NA	-3.3366	NA	-1.30275	NA
LOC410136	LOC410136	410136	GB45389	NC_037643.1	16897974	16904647	XP_393619.4,XP_016768168.2	E3 ubiquitin-protein ligase RNF123,E3 ubiquitin-protein ligase RNF123	E3 ubiquitin-protein ligase RNF123	-0.187938	0.959956	0.00837991	0.999498	0.108656	0.961303
LOC410140	GABA-B-R2	410140	GB49239	NC_037644.1	3274454	3493372	XP_006560896.3	gamma-aminobutyric acid type B receptor subunit 2	gamma-aminobutyric acid type B receptor subunit 2	0.803378	NA	0.527045	0.903168	1.11732	NA
LOC410142	Rilpl	410142	GB40358	NC_037645.1	3492015	3494969	XP_026298129.1,XP_026298128.1	RILP-like protein homolog isoform X2,RILP-like protein homolog isoform X1	RILP-like protein homolog isoform X1	-0.348496	NA	-0.049442	0.99305	-1.55668	NA
LOC410144	tum	410144	GB47768	NC_037650.1	8732633	8739842	XP_393627.4	rac GTPase-activating protein 1	rac GTPase-activating protein 1	0.154217	NA	2.72547	NA	-1.99904	NA
LOC410148	LOC410148	410148	GB51782	NC_037649.1	1542933	1548472	XP_393631.3	carboxypeptidase Q	carboxypeptidase Q	0.0477968	0.987922	0.307435	0.905436	-0.336207	0.869273
LOC410149	LOC410149	410149	GB51783	NC_037649.1	1536901	1541083	XP_006558902.1,XP_006558903.1,XP_393632.2	carboxypeptidase Q,carboxypeptidase Q,carboxypeptidase Q	carboxypeptidase Q	0.0689778	0.98359	-1.89298	0.0330761	-0.722574	0.536168
LOC410151	LOC410151	410151	GB54432	NC_037652.1	2480983	2487450	XP_393635.1,XP_006559250.1	retinal homeobox protein Rx2,retinal homeobox protein Rx2	retinal homeobox protein Rx2	0.865602	0.844781	0.481876	0.909512	2.25139	NA
LOC410154	LOC410154	410154	GB45248	NC_037648.1	14807228	14821153	XP_016770576.1,XP_393637.5,XP_006566696.1	uncharacterized protein LOC410154 isoform X1,uncharacterized protein LOC410154 isoform X1,uncharacterized protein LOC410154 isoform X2	uncharacterized protein LOC410154 isoform X1	-0.238129	0.970173	-1.03806	0.735235	0.632477	NA
LOC410155	Setd3	410155	GB48341	NC_037647.1	5895798	5914977	XP_016770011.2,XP_016770012.2	histone-lysine N-methyltransferase setd3 isoform X1,histone-lysine N-methyltransferase setd3 isoform X2	histone-lysine N-methyltransferase setd3 isoform X1	-0.983173	NA	-0.901971	0.713816	-0.493117	NA
LOC410157	Rab23	410157	GB41083	NC_037638.1	9072813	9084150	XP_393641.3,XP_006568201.1,XP_003251188.1,XP_006568200.1,XP_026299047.1,XP_016773358.1,XP_026299050.1	ras-related protein Rab-23 isoform X5,ras-related protein Rab-23 isoform X4,ras-related protein Rab-23 isoform X2,ras-related protein Rab-23 isoform X1,ras-related protein Rab-23 isoform X6,ras-related protein Rab-23 isoform X3,ras-related protein Rab-21 isoform X7	ras-related protein Rab-23 isoform X1	0.196269	0.969677	-0.919247	0.696567	-0.575451	NA
LOC410158	capt	410158	GB40592	NC_037647.1	4648774	4666654	XP_006562128.1,XP_393642.5,XP_006562126.2,XP_016770013.1,XP_026298990.1,XP_006562129.1	adenylyl cyclase-associated protein 1 isoform X3,adenylyl cyclase-associated protein 1 isoform X1,adenylyl cyclase-associated protein 1 isoform X2,adenylyl cyclase-associated protein 1 isoform X4,adenylyl cyclase-associated protein 1 isoform X4,adenylyl cyclase-associated protein 1 isoform X4	adenylyl cyclase-associated protein 1 isoform X1	-0.433724	0.825671	-0.113648	0.954547	-0.146008	0.929955
LOC410159	skd	410159	GB46332	NC_037643.1	12117737	12143858	XP_026297299.1,XP_026297300.1,XP_026297301.1	mediator of RNA polymerase II transcription subunit 13 isoform X1,mediator of RNA polymerase II transcription subunit 13 isoform X2,mediator of RNA polymerase II transcription subunit 13 isoform X3	mediator of RNA polymerase II transcription subunit 13 isoform X1	0.188343	0.949572	0.273577	0.873535	0.22969	0.869273
LOC410161	cno	410161	GB47098	NC_037640.1	339477	391208	XP_026295547.1,XP_026295556.1,XP_016772689.2,XP_016772699.2,XP_016772700.2,XP_026295554.1,XP_016772701.2,XP_026295550.1,XP_016772702.2,XP_026295557.1,XP_026295555.1,XP_026295548.1,XP_026295551.1,XP_026295552.1,XP_026295553.1,XP_026295558.1	putative uncharacterized protein DDB_G0282133 isoform X1,uncharacterized protein LOC410161 isoform X7,putative uncharacterized protein DDB_G0282133 isoform X9,uncharacterized protein LOC410161 isoform X11,afadin isoform X12,putative uncharacterized protein DDB_G0282133 isoform X5,afadin isoform X13,putative uncharacterized protein DDB_G0282133 isoform X3,afadin isoform X14,putative uncharacterized protein DDB_G0282133 isoform X8,uncharacterized protein LOC410161 isoform X6,putative uncharacterized protein DDB_G0282133 isoform X2,putative uncharacterized protein DDB_G0282133 isoform X4,putative uncharacterized protein DDB_G0282133 isoform X4,putative uncharacterized protein DDB_G0282133 isoform X4,putative uncharacterized protein DDB_G0282133 isoform X10	putative uncharacterized protein DDB_G0282133 isoform X1	-0.498565	NA	-0.921677	0.808255	0.739791	NA
LOC410162	LOC410162	410162	GB44289	NC_037644.1	12108820	12110712	XP_623341.1,XP_006568412.1,XP_026297669.1,XP_006568413.1	ataxin-3 isoform X1,ataxin-3 isoform X2,ataxin-3 isoform X3,ataxin-3 isoform X3	ataxin-3 isoform X1	0.229233	0.915576	0.537354	0.579958	0.283506	0.795621
LOC410165	pasilla	410165	GB48628	NC_037642.1	8434435	8450993	XP_006564831.1,XP_006564833.1,XP_003250531.1,XP_006564830.1,XP_006564832.1	RNA-binding protein Nova-1 isoform X3,RNA-binding protein Nova-1 isoform X5,RNA-binding protein Nova-1 isoform X1,RNA-binding protein Nova-1 isoform X2,RNA-binding protein Nova-1 isoform X4	RNA-binding protein Nova-1 isoform X1	0.117897	0.96212	0.381158	0.71792	0.28037	0.779058
LOC410166	LOC410166	410166	GB49391	NC_037649.1	8145410	8193635	XP_026300175.1,XP_026300172.1,XP_026300173.1,XP_016770991.2,XP_026300174.1,XP_026300176.1	myelin regulatory factor-like protein isoform X5,myelin regulatory factor-like protein isoform X1,myelin regulatory factor-like protein isoform X2,myelin regulatory factor-like protein isoform X3,myelin regulatory factor-like protein isoform X4,myelin regulatory factor-like protein isoform X6	myelin regulatory factor-like protein isoform X1	2.93241	0.000110199	2.95438	0.000442794	-0.274462	NA
LOC410167	LOC410167	410167	GB49321	NC_037649.1	8107561	8114589	XP_393651.3	uncharacterized protein LOC410167	uncharacterized protein LOC410167	-0.293741	0.847245	0.370688	0.703551	-1.07049	0.0354966
LOC410169	twf	410169	GB41154	NC_037645.1	1992704	1997634	XP_016769215.1,XP_026297930.1,XP_006558913.1,XP_006558914.1	twinfilin isoform X1,twinfilin isoform X1,twinfilin isoform X1,twinfilin isoform X2	twinfilin isoform X1	-0.483708	0.907365	0.51656	0.860352	-1.15521	NA
LOC410170	LOC410170	410170	GB50957	NC_037647.1	9857277	9871950	XP_026298970.1,XP_026298971.1	protein FAM13A,protein FAM13A	protein FAM13A	-0.381161	0.852955	-0.46047	0.735235	-0.00167584	0.997936
LOC410171	jbug	410171	GB51104	NC_037647.1	9958726	9978868	XP_016770065.2,XP_026299241.1	filamin-A,filamin-A	filamin-A	-0.938808	0.225548	-0.666085	0.485807	-0.753378	0.343589
LOC410172	TRAM	410172	GB50944	NC_037647.1	10000985	10003174	XP_016769851.1	translocating chain-associated membrane protein 1-like 1	translocating chain-associated membrane protein 1-like 1	-0.307712	0.820342	-0.20218	0.867564	0.445995	0.480407
LOC410174	LOC410174	410174	GB49026	NC_037651.1	1488463	1507429	XP_006557619.1,XP_393658.4,XP_006557620.1,XP_006557621.1	cyclin-T isoform X2,dual specificity protein kinase splA isoform X1,putative uncharacterized protein DDB_G0271606 isoform X3,putative uncharacterized protein DDB_G0271606 isoform X3	dual specificity protein kinase splA isoform X1	1.18963	0.664634	2.51168	0.0541329	1.6472	NA
LOC410175	Ppa	410175	GB47346	NC_037647.1	11983342	11988339	XP_006569721.1	F-box/LRR-repeat protein 14	F-box/LRR-repeat protein 14	-0.977907	NA	-0.641405	NA	-2.53683	NA
LOC410177	PTPMT1	410177	GB47321	NC_037647.1	12064824	12067610	XP_006569739.2,XP_006569738.2,XP_016769959.2	phosphatidylglycerophosphatase and protein-tyrosine phosphatase 1 isoform X2,phosphatidylglycerophosphatase and protein-tyrosine phosphatase 1 isoform X1,phosphatidylglycerophosphatase and protein-tyrosine phosphatase 1 isoform X3	phosphatidylglycerophosphatase and protein-tyrosine phosphatase 1 isoform X1	0.281664	0.904085	0.110215	0.958042	0.564823	0.557673
LOC410178	Dlg5	410178	GB48789	NC_037647.1	11691133	11702096	XP_006569216.1,XP_006569217.1,XP_393661.3,XP_006569214.1,XP_006569215.1	disks large homolog 5 isoform X3,disks large homolog 5 isoform X4,disks large homolog 5 isoform X1,disks large homolog 5 isoform X1,disks large homolog 5 isoform X2	disks large homolog 5 isoform X1	0.518516	NA	0.932478	0.786988	1.01345	NA
LOC410179	LOC410179	410179	GB48765	NC_037647.1	11665151	11675722	XP_006569219.1	uncharacterized protein LOC410179	uncharacterized protein LOC410179	-0.0576451	0.988035	-1.8189	0.312945	-1.31103	NA
LOC410183	fab1	410183	GB48795	NC_037647.1	11490663	11499373	XP_393666.5,XP_026299273.1,XP_006569230.2	1-phosphatidylinositol 3-phosphate 5-kinase isoform X1,1-phosphatidylinositol 3-phosphate 5-kinase isoform X2,putative 1-phosphatidylinositol 3-phosphate 5-kinase isoform X3	1-phosphatidylinositol 3-phosphate 5-kinase isoform X1	-0.143131	0.960365	-0.693436	0.514203	0.0719937	0.967033
LOC410184	LOC410184	410184	GB48750	NC_037647.1	11430743	11433826	XP_393667.1	F-box-like/WD repeat-containing protein TBL1XR1	F-box-like/WD repeat-containing protein TBL1XR1	0.741342	0.702914	-0.0543764	0.98624	0.405009	0.80253
LOC410187	LOC410187	410187	GB48746	NC_037647.1	11307162	11310387	XP_393670.5	esterase E4	esterase E4	-0.800449	0.579854	-1.17074	0.240251	0.260406	0.876557
LOC410188	RpL8	410188	GB48810	NC_037647.1	11305152	11306951	XP_393671.2	60S ribosomal protein L8	60S ribosomal protein L8	-0.127615	0.875399	-0.0643684	0.926928	-1.06977	1.08014e-06
LOC410189	Nt5c	410189	GB48745	NC_037647.1	11283347	11287991	XP_016769867.1,XP_006569245.1,XP_016769868.1	5'-nucleotidase domain-containing protein 3 isoform X1,5'-nucleotidase domain-containing protein 3 isoform X1,5'-nucleotidase domain-containing protein 3 isoform X2	5'-nucleotidase domain-containing protein 3 isoform X1	-3.77087	NA	0.404208	0.961475	-1.03836	NA
LOC410190	dnt	410190	GB50877	NC_037647.1	10988049	11012744	XP_393673.3	tyrosine-protein kinase Dnt	tyrosine-protein kinase Dnt	0.218835	NA	-1.81012	0.524531	-0.646561	NA
LOC410191	kel	410191	GB51148	NC_037647.1	10626302	10629886	XP_026299220.1,XP_006566239.1,XP_006566240.1	ring canal kelch homolog,ring canal kelch homolog,ring canal kelch homolog	ring canal kelch homolog	3.76946	1.95195e-05	4.04196	1.7873e-05	0.762186	NA
LOC410194	hd	410194	GB51143	NC_037647.1	10512134	10514794	XP_393677.3	protein downstream neighbor of son homolog	protein downstream neighbor of son homolog	-0.72379	NA	0.270656	0.955967	-1.51108	NA
LOC410195	CSN6	410195	GB51103	NC_037647.1	9945963	9948296	XP_006566141.1,XP_006566142.1,XP_393678.2	COP9 signalosome complex subunit 6,COP9 signalosome complex subunit 6,COP9 signalosome complex subunit 6	COP9 signalosome complex subunit 6	0.254432	0.955413	0.246586	0.938442	-0.816978	0.637188
LOC410198	LOC410198	410198	GB51093	NC_037647.1	9878454	9884021	XP_006566135.1	kinesin-related protein 4	kinesin-related protein 4	0.253041	NA	0.257095	0.957161	-0.810076	NA
LOC410200	RpLP0-like	410200	GB51106	NC_037647.1	10036100	10037678	XP_393683.4	mRNA turnover protein 4 homolog	mRNA turnover protein 4 homolog	0.505904	0.804771	-0.388817	0.847702	-0.00690611	NA
LOC410201	Lpin	410201	GB50941	NC_037647.1	10039234	10051386	XP_393684.4,XP_006566164.1	phosphatidate phosphatase LPIN3 isoform X1,phosphatidate phosphatase LPIN3 isoform X2	phosphatidate phosphatase LPIN3 isoform X1	0.078901	NA	1.77744	0.371289	1.82154	NA
LOC410202	Rsph3	410202	GB51084	NC_037647.1	9793469	9797147	XP_393685.3,XP_016770137.2	radial spoke head protein 3 homolog isoform X1,radial spoke head protein 3 homolog isoform X2	radial spoke head protein 3 homolog isoform X1	1.56608	NA	0.779253	NA	-1.11618	NA
LOC410204	LOC410204	410204	GB50974	NC_037647.1	9429645	9456760	XP_026299018.1,XP_026299017.1,XP_026299015.1,XP_026299013.1,XP_026299016.1,XP_026299014.1,XP_026299019.1	titin isoform X6,titin isoform X5,titin isoform X3,titin isoform X1,titin isoform X4,titin isoform X2,titin isoform X7	titin isoform X1	-0.0468725	0.98359	0.289873	0.813834	0.319023	0.748093
LOC410205	LOC410205	410205	GB50972	NC_037647.1	9469161	9471710	XP_393688.2	gastrulation defective protein 1 homolog	gastrulation defective protein 1 homolog	-0.509384	NA	-1.32194	0.672348	-0.0649715	NA
LOC410206	DEF8	410206	GB51074	NC_037647.1	9471629	9474416	XP_006566101.1,XP_006566102.1,XP_393689.3	differentially expressed in FDCP 8 homolog isoform X1,differentially expressed in FDCP 8 homolog isoform X1,differentially expressed in FDCP 8 homolog isoform X2	differentially expressed in FDCP 8 homolog isoform X1	0.729626	0.819173	-1.66053	0.333368	-1.12854	NA
LOC410207	su(r)	410207	GB50971	NC_037647.1	9474048	9480027	XP_016769758.1	dihydropyrimidine dehydrogenase [NADP(+)]	dihydropyrimidine dehydrogenase [NADP(+)]	0.211201	0.977616	-1.14016	0.72427	0.810636	NA
LOC410208	hpo	410208	GB51064	NC_037647.1	9383192	9386471	XP_006566091.1,XP_393691.4,XP_016769971.1	serine/threonine-protein kinase 3 isoform X1,serine/threonine-protein kinase 3 isoform X2,serine/threonine-protein kinase 3 isoform X3	serine/threonine-protein kinase 3 isoform X1	-2.26682	NA	-1.92348	NA	-3.8189	NA
LOC410211	Lmpt	410211	GB51059	NC_037647.1	9169240	9237044	XP_026299164.1,XP_026299165.1,XP_006566079.2,XP_026299163.1,XP_026299166.1,XP_006566077.2,XP_026299168.1,XP_016769734.2,XP_026299167.1,XP_016769732.2,XP_016769733.2,XP_006566082.1,XP_016769737.1,XP_026299169.1,XP_016769738.1	testin isoform X4,testin isoform X6,four and a half LIM domains protein 2 isoform X7,uncharacterized protein LOC410211 isoform X1,four and a half LIM domains protein 2 isoform X8,prickle planar cell polarity protein 3-A isoform X5,four and a half LIM domains protein 2 isoform X11,uncharacterized protein LOC410211 isoform X9,four and a half LIM domains protein 2 isoform X10,four and a half LIM domains protein 2 isoform X2,four and a half LIM domains protein 2 isoform X3,four and a half LIM domains protein 2 isoform X12,four and a half LIM domains protein 2 isoform X13,four and a half LIM domains protein 2 isoform X13,four and a half LIM domains protein 2 isoform X14	uncharacterized protein LOC410211 isoform X1	-0.556107	0.426238	-0.332441	0.713143	-0.398535	0.569512
LOC410216	LOC410216	410216	GB50995	NC_037647.1	8814597	8817417	XP_393699.3	reticulocalbin-2	reticulocalbin-2	0.0373966	0.991221	-0.79522	0.728996	-0.437704	NA
LOC410217	SMC3	410217	GB50997	NC_037647.1	8807265	8812920	XP_393700.2	structural maintenance of chromosomes protein 3	structural maintenance of chromosomes protein 3	-0.456219	0.887705	-0.944315	0.597024	0.140298	NA
LOC410218	Spase25	410218	GB51046	NC_037647.1	8805463	8806834	XP_393701.1	probable signal peptidase complex subunit 2	probable signal peptidase complex subunit 2	0.702261	0.482806	0.270138	0.869361	0.221043	0.869634
LOC410219	Fip1	410219	GB50998	NC_037647.1	8802844	8805284	XP_393702.4	pre-mRNA 3'-end-processing factor FIP1	pre-mRNA 3'-end-processing factor FIP1	-0.135193	0.977127	0.555284	0.76676	-0.190725	0.932374
LOC410222	LOC410222	410222	GB54239	NC_037647.1	7656638	7688077	XP_006564537.1,XP_006564541.1,XP_006564538.1,XP_006564539.1,XP_006564542.1	zinc finger protein 853 isoform X1,zinc finger protein 853 isoform X3,zinc finger protein 853 isoform X2,zinc finger protein 853 isoform X2,zinc finger protein 853 isoform X4	zinc finger protein 853 isoform X1	-0.855095	0.686635	0.537614	0.789997	0.470035	NA
LOC410223	LOC410223	410223	GB54227	NC_037647.1	7515330	7516716	XP_393706.3	phosducin-like protein	phosducin-like protein	-0.41918	0.929843	-0.753069	0.776221	-0.28592	NA
LOC410225	LOC410225	410225	GB48417	NC_037647.1	6385866	6388080	XP_006562891.1,XP_006562892.1	probable E3 ubiquitin-protein ligase RNF144A isoform X1,probable E3 ubiquitin-protein ligase RNF144A isoform X2	probable E3 ubiquitin-protein ligase RNF144A isoform X1	-0.282877	NA	-3.09302	0.527144	0.887212	NA
LOC410226	crc	410226	GB19338	NC_037647.1	6377358	6382966	XP_393709.3,XP_026299093.1,XP_006562898.1	activating transcription factor of chaperone isoform X1,activating transcription factor of chaperone isoform X2,activating transcription factor of chaperone isoform X2	activating transcription factor of chaperone isoform X1	-0.783365	0.0374696	-0.684273	0.117016	-0.550939	0.232268
LOC410227	LOC410227	410227	GB48364	NC_037647.1	6374119	6376293	XP_006562896.1,XP_006562897.1	inactive hydroxysteroid dehydrogenase-like protein 1 isoform X1,inactive hydroxysteroid dehydrogenase-like protein 1 isoform X2	inactive hydroxysteroid dehydrogenase-like protein 1 isoform X1	0.161146	0.980458	0.388775	0.908786	0.863836	NA
LOC410228	Pka-C3	410228	GB48362	NC_037647.1	6356667	6362028	XP_393711.3,XP_006562899.1	cAMP-dependent protein kinase catalytic subunit PRKX isoform X1,cAMP-dependent protein kinase catalytic subunit PRKX isoform X2	cAMP-dependent protein kinase catalytic subunit PRKX isoform X1	-1.29757	0.00518544	-1.36987	0.00594259	-1.46563	0.00330522
LOC410229	Toll-6	410229	GB17781	NC_037647.1	6734939	6777916	XP_393712.2	toll-like receptor 6	toll-like receptor 6	-0.16773	NA	-1.99384	NA	-0.582144	NA
LOC410231	Tollo	410231	GB48399	NC_037647.1	6916404	6920444	XP_393713.3	toll-like receptor Tollo	toll-like receptor Tollo	NA	NA	NA	NA	NA	NA
LOC410233	Sulf1	410233	GB48385	NC_037647.1	6966442	7036792	XP_006562851.2,XP_016769855.2,XP_016769853.2,XP_026298993.1,XP_016769856.2	extracellular sulfatase SULF-1 homolog isoform X2,extracellular sulfatase SULF-1 homolog isoform X1,extracellular sulfatase SULF-1 homolog isoform X1,extracellular sulfatase SULF-1 homolog isoform X1,extracellular sulfatase SULF-1 homolog isoform X1	extracellular sulfatase SULF-1 homolog isoform X1	-0.683511	0.816783	-0.746354	0.720499	-0.970159	NA
LOC410234	Uxs	410234	GB48384	NC_037647.1	7041802	7044884	XP_016769861.1	UDP-glucuronic acid decarboxylase 1	UDP-glucuronic acid decarboxylase 1	-1.50104	NA	0.0468457	0.996481	0.0654083	NA
LOC410235	LOC410235	410235	GB48426	NC_037647.1	6223652	6228440	XP_016769909.1	toll-like receptor Tollo	toll-like receptor Tollo	8.1191	NA	5.92893	NA	6.65759	NA
LOC410236	Hil	410236	GB48425	NC_037647.1	6265679	6286952	XP_006562914.1,XP_016769987.1,XP_016769986.1	hillarin isoform X3,hillarin isoform X2,hillarin isoform X1	hillarin isoform X1	-0.0408959	0.988035	0.825774	0.534559	1.12188	0.245178
LOC410237	LUBEL	410237	GB48355	NC_037647.1	6289751	6310617	XP_026299210.1,XP_026299207.1,XP_026299209.1,XP_026299208.1,XP_026299211.1,XP_026299212.1	uncharacterized protein LOC410237 isoform X4,uncharacterized protein LOC410237 isoform X1,uncharacterized protein LOC410237 isoform X3,uncharacterized protein LOC410237 isoform X2,uncharacterized protein LOC410237 isoform X5,uncharacterized protein LOC410237 isoform X6	uncharacterized protein LOC410237 isoform X1	-0.592681	0.454709	-0.639424	0.359111	-0.175988	0.87563
LOC410238	LOC410238	410238	GB48359	NC_037647.1	6316132	6317544	XP_393720.4	leukocyte receptor cluster member 1	leukocyte receptor cluster member 1	0.724348	NA	-1.97732	0.690469	1.89168	NA
LOC410239	Tgs1	410239	GB48422	NC_037647.1	6321980	6326931	XP_006562904.1,XP_006562905.1	trimethylguanosine synthase isoform X1,trimethylguanosine synthase isoform X2	trimethylguanosine synthase isoform X1	-0.611088	0.82711	-0.963496	0.593099	-0.0238417	NA
LOC410241	Rab10	410241	GB42944	NC_037647.1	2846126	2848205	XP_393723.2,XP_006560049.1	ras-related protein Rab-10 isoform X1,ras-related protein Rab-10 isoform X2	ras-related protein Rab-10 isoform X1	0.310898	0.834701	0.0125369	0.996481	-0.0163544	0.992029
LOC410244	crok	410244	GB56036	NC_037647.1	944724	946935	XP_393726.2	uncharacterized protein LOC410244	uncharacterized protein LOC410244	0.818749	NA	1.38414	0.387802	0.444767	NA
LOC410245	LOC410245	410245	GB56027	NC_037647.1	949195	973394	XP_393727.2	urokinase-type plasminogen activator	urokinase-type plasminogen activator	-0.516991	NA	-0.444767	0.928048	-0.789691	NA
LOC410246	LOC410246	410246	GB56032	NC_037647.1	1124269	1137739	XP_393728.4	netrin receptor UNC5B	netrin receptor UNC5B	NA	NA	NA	NA	NA	NA
LOC410253	LOC410253	410253	GB44976	NC_037648.1	13686610	13708311	XP_003250862.1,XP_006566549.1	ataxin-2 homolog isoform X2,ataxin-2 homolog isoform X1	ataxin-2 homolog isoform X1	0.369719	0.623086	0.611794	0.179982	0.821808	0.0337738
LOC410254	LOC410254	410254	GB45193	NC_037648.1	13848442	13850983	XP_393736.3	glutaryl-CoA dehydrogenase, mitochondrial	glutaryl-CoA dehydrogenase, mitochondrial	0.133508	0.955053	0.0447631	0.979539	-0.691101	0.273835
LOC410255	LOC410255	410255	GB44970	NC_037648.1	13996326	14000301	XP_393737.2	RUN domain-containing protein 1	RUN domain-containing protein 1	1.86755	NA	1.84718	0.750565	0.386272	NA
LOC410256	Lap1	410256	GB45195	NC_037648.1	14000526	14006037	XP_006566575.1	protein lap1	protein lap1	-0.532777	NA	-0.0125171	NA	-1.29427	NA
LOC410257	Atg4b	410257	GB45197	NC_037648.1	14045601	14052256	XP_006566578.1,XP_006566579.1,XP_016770465.2,XP_016770466.2,XP_016770467.1,XP_016770469.1	cysteine protease ATG4C isoform X3,cysteine protease ATG4D isoform X4,cysteine protease ATG4C isoform X1,cysteine protease ATG4C isoform X2,cysteine protease ATG4D isoform X5,cysteine protease ATG4D isoform X6	cysteine protease ATG4C isoform X1	-0.784017	NA	0.659446	0.904777	0.543014	NA
LOC410258	Sps1	410258	GB44966	NC_037648.1	14055464	14059408	XP_003250866.2	selenide, water dikinase	selenide, water dikinase	-0.189909	0.940616	-0.68556	0.457369	-0.309384	0.789199
LOC410259	NfI	410259	GB44961	NC_037648.1	14089274	14168184	XP_026299584.1,XP_006566599.1,XP_006566597.1,XP_006566598.1,XP_026299586.1,XP_006566594.1,XP_016770307.1,XP_006566595.1,XP_026299585.1	nuclear factor 1 X-type isoform X6,nuclear factor 1 A-type isoform X8,nuclear factor 1 X-type isoform X4,nuclear factor 1 B-type isoform X5,nuclear factor 1 X-type isoform X9,nuclear factor 1 X-type isoform X2,nuclear factor 1 X-type isoform X1,nuclear factor 1 X-type isoform X3,nuclear factor 1 X-type isoform X7	nuclear factor 1 X-type isoform X1	-0.132265	0.964325	0.53821	0.620173	0.65218	0.431253
LOC410261	DCX-EMAP	410261	GB44948	NC_037648.1	14256703	14275861	XP_026299372.1,XP_026299371.1,XP_026299373.1	echinoderm microtubule-associated protein-like CG42247 isoform X2,echinoderm microtubule-associated protein-like CG42247 isoform X1,echinoderm microtubule-associated protein-like CG42247 isoform X3	echinoderm microtubule-associated protein-like CG42247 isoform X1	-0.330289	NA	-3.67788	0.153984	-0.212429	NA
LOC410262	Nsun5	410262	GB44946	NC_037648.1	14279520	14283426	XP_393743.4	probable 28S rRNA (cytosine-C(5))-methyltransferase	probable 28S rRNA (cytosine-C(5))-methyltransferase	-0.614491	0.88015	-0.672972	0.813834	-0.0882767	NA
LOC410263	Marf	410263	GB45207	NC_037648.1	14283797	14289254	XP_016770706.1,XP_016770707.1	transmembrane GTPase Marf isoform X1,transmembrane GTPase Marf isoform X2	transmembrane GTPase Marf isoform X1	-1.06299	0.750815	0.51059	0.882531	0.245466	NA
LOC410264	Dus2	410264	GB44926	NC_037648.1	14507499	14509625	XP_016770478.1,XP_016770480.1	tRNA-dihydrouridine(20) synthase [NAD(P)+]-like isoform X1,tRNA-dihydrouridine(20) synthase [NAD(P)+]-like isoform X2	tRNA-dihydrouridine(20) synthase [NAD(P)+]-like isoform X1	1.11287	0.773713	0.383657	0.929911	1.0539	NA
LOC410266	RfC3	410266	GB45230	NC_037648.1	14518146	14519986	XP_026299729.1,XP_006566679.1,XP_393747.1	replication factor C subunit 5 isoform X1,replication factor C subunit 5 isoform X1,replication factor C subunit 5 isoform X2	replication factor C subunit 5 isoform X1	1.46082	0.622787	0.769597	0.839048	0.138637	NA
LOC410269	LOC410269	410269	GB43189	NC_037648.1	15692949	15701225	XP_393750.5	probable multidrug resistance-associated protein lethal(2)03659	probable multidrug resistance-associated protein lethal(2)03659	-0.490905	0.898142	-1.63459	0.274741	0.261118	NA
LOC410270	LOC410270	410270	GB43191	NC_037648.1	15756848	15791185	XP_393751.2,XP_016770282.2,XP_006570397.2	acetylcholinesterase,acetylcholinesterase,acetylcholinesterase	acetylcholinesterase	-0.383572	0.778618	-0.19616	0.887286	0.145531	0.902892
LOC410271	cv-2	410271	GB43095	NC_037648.1	16129148	16137740	XP_006570497.1,XP_006570498.1,XP_006570499.1	BMP-binding endothelial regulator protein,BMP-binding endothelial regulator protein,BMP-binding endothelial regulator protein	BMP-binding endothelial regulator protein	-0.568805	0.477384	-0.254051	0.828146	-0.248784	0.79455
LOC410272	LOC410272	410272	GB43098	NC_037648.1	16098835	16103905	XP_006570492.2,XP_006570490.2,XP_006570489.2	cationic amino acid transporter 2 isoform X2,cationic amino acid transporter 2 isoform X1,cationic amino acid transporter 2 isoform X1	cationic amino acid transporter 2 isoform X2	0.327831	0.844781	0.525106	0.557324	0.619622	0.378198
LOC410273	lds	410273	GB43220	NC_037648.1	16094911	16098723	XP_016770687.1,XP_393754.2	transcription termination factor 2,transcription termination factor 2	transcription termination factor 2	0.00386601	0.999753	1.26056	0.35496	0.838231	NA
LOC410274	LOC410274	410274	GB43099	NC_037648.1	16088118	16094712	XP_026299392.1,XP_016770661.2	transcription elongation factor SPT6-like isoform X2,transcription elongation factor SPT6-like isoform X1	transcription elongation factor SPT6-like isoform X1	-0.448713	0.946449	-3.0189	0.200811	-1.03055	NA
LOC410278	Picot	410278	GB43225	NC_037648.1	16150026	16160914	XP_393759.1,XP_016770196.1,XP_006570493.1,XP_026299705.1,XP_016770199.1,XP_016770200.1	putative inorganic phosphate cotransporter isoform X2,putative inorganic phosphate cotransporter isoform X1,putative inorganic phosphate cotransporter isoform X1,putative inorganic phosphate cotransporter isoform X4,putative inorganic phosphate cotransporter isoform X3,putative inorganic phosphate cotransporter isoform X3	putative inorganic phosphate cotransporter isoform X1	0.357335	0.875649	0.568563	0.654935	0.668792	0.50051
LOC410280	Ran	410280	GB43229	NC_037648.1	16196034	16198862	XP_393761.1,XP_006570503.1	GTP-binding nuclear protein Ran,GTP-binding nuclear protein Ran	GTP-binding nuclear protein Ran	-0.130293	0.928647	-0.404464	0.475042	-0.0692791	0.941663
LOC410282	Culd	410282	GB43087	NC_037648.1	16209574	16216172	XP_026299514.1,XP_026299513.1,XP_026299512.1	uncharacterized protein LOC410282 isoform X3,uncharacterized protein LOC410282 isoform X2,uncharacterized protein LOC410282 isoform X1	uncharacterized protein LOC410282 isoform X1	-1.8678	NA	-1.33296	NA	-0.350887	NA
LOC410283	LOC410283	410283	GB43232	NC_037648.1	16216987	16218294	XP_393764.2	transmembrane protein 222	transmembrane protein 222	-0.315025	0.926163	-2.31741	0.0432588	-0.182097	NA
LOC410286	LOC410286	410286	GB43236	NC_037648.1	16272938	16276030	XP_026299519.1,XP_026299520.1	probable tRNA (uracil-O(2)-)-methyltransferase isoform X1,probable tRNA (uracil-O(2)-)-methyltransferase isoform X2	probable tRNA (uracil-O(2)-)-methyltransferase isoform X1	-0.112624	0.955413	-0.27159	0.77303	-0.0565437	0.962719
LOC410288	Phyhd1	410288	GB46635	NC_037648.1	209877	214581	XP_393769.3	phytanoyl-CoA dioxygenase	phytanoyl-CoA dioxygenase	-0.914295	0.198641	-0.657468	0.46654	-0.698524	0.339573
LOC410289	Spg7	410289	GB46627	NC_037648.1	224935	228306	XP_006557483.1	paraplegin	paraplegin	-1.41954	0.306748	-1.20061	0.440077	-1.47375	NA
LOC410290	ida	410290	GB46621	NC_037648.1	379830	383137	XP_006557486.2	anaphase-promoting complex subunit 5	anaphase-promoting complex subunit 5	-2.1301	NA	-3.13974	NA	-0.48776	NA
LOC410291	LOC410291	410291	GB46638	NC_037648.1	314918	377714	XP_393772.4	dipeptidase 1	dipeptidase 1	-0.846569	NA	-0.510068	NA	-2.40549	NA
LOC410293	LOC410293	410293	GB18049	NC_037648.1	235182	297554	XP_006557484.1	collectin-11	collectin-11	0.560237	0.892315	-0.13079	0.977235	-0.0808324	NA
LOC410294	LOC410294	410294	GB49666	NC_037648.1	1330165	1332218	XP_006558850.1	dnaJ homolog subfamily C member 8	dnaJ homolog subfamily C member 8	-2.85348	NA	-0.351435	0.964014	-3.64168	NA
LOC410295	LOC410295	410295	GB55185	NC_037648.1	1461409	1463389	XP_393776.5,XP_006558994.2	queuine tRNA-ribosyltransferase accessory subunit 2 isoform X1,queuine tRNA-ribosyltransferase accessory subunit 2 isoform X2	queuine tRNA-ribosyltransferase accessory subunit 2 isoform X1	-0.387067	NA	-0.175057	0.979243	-0.0738235	NA
LOC410296	LOC410296	410296	GB55186	NC_037648.1	1466169	1471704	XP_393777.2	b(0,+)-type amino acid transporter 1	b(0,+)-type amino acid transporter 1	0.330663	NA	-3.98886	0.0883281	-1.32625	NA
LOC410297	Snx16	410297	GB55192	NC_037648.1	1471040	1472669	XP_393778.2	sorting nexin-16	sorting nexin-16	-0.439787	NA	-1.11607	NA	0.828505	NA
LOC410298	Cog6	410298	GB55187	NC_037648.1	1473015	1475693	XP_393779.1	conserved oligomeric Golgi complex subunit 6	conserved oligomeric Golgi complex subunit 6	0.0947733	0.985101	-0.0526598	0.989912	-0.532892	NA
LOC410299	sowah	410299	GB55183	NC_037648.1	1521016	1699047	XP_006558998.1,XP_026299788.1,XP_026299787.1,XP_006558996.1,XP_006558997.1,XP_006558995.1	ankyrin repeat domain-containing protein SOWAHB isoform X6,ankyrin repeat domain-containing protein SOWAHB isoform X5,ankyrin repeat domain-containing protein SOWAHB isoform X4,ankyrin repeat domain-containing protein SOWAHB isoform X2,ankyrin repeat domain-containing protein SOWAHB isoform X3,ankyrin repeat domain-containing protein SOWAHB isoform X1	ankyrin repeat domain-containing protein SOWAHB isoform X1	-0.0645781	NA	-0.284983	0.950772	-6.14871	NA
LOC410301	RecQ4	410301	GB55142	NC_037648.1	2679169	2685212	XP_026299698.1	ATP-dependent DNA helicase Q4	ATP-dependent DNA helicase Q4	-0.225139	NA	-1.44528	0.801925	-1.94789	NA
LOC410304	zfh2	410304	GB54030	NC_037648.1	7355643	7784657	XP_006562479.2,XP_026299745.1,XP_026299746.1,XP_026299747.1,XP_026299748.1,XP_026299749.1,XP_016770501.2,XP_026299750.1,XP_006562478.2	zinc finger homeobox protein 4 isoform X3,zinc finger homeobox protein 4 isoform X1,zinc finger homeobox protein 4 isoform X1,zinc finger homeobox protein 4 isoform X1,zinc finger homeobox protein 4 isoform X1,zinc finger homeobox protein 4 isoform X1,zinc finger homeobox protein 4 isoform X1,zinc finger homeobox protein 4 isoform X1,zinc finger homeobox protein 4 isoform X2	zinc finger homeobox protein 4 isoform X1	0.46532	NA	2.4141	0.407479	0.977499	NA
LOC410305	Taf12	410305	GB47259	NC_037648.1	9458910	9460288	XP_026299658.1,XP_006564413.1,XP_006564414.1	transcription initiation factor TFIID subunit 12,transcription initiation factor TFIID subunit 12,transcription initiation factor TFIID subunit 12	transcription initiation factor TFIID subunit 12	0.232697	0.904085	-0.270027	0.851733	-0.248887	0.806493
LOC410306	Arf102F	410306	GB19975	NC_037648.1	9465735	9466891	XP_006564418.1	ADP-ribosylation factor 2	ADP-ribosylation factor 2	-0.902477	0.702914	-0.647923	0.775125	-0.503826	NA
LOC410307	LOC410307	410307	GB47239	NC_037648.1	9824100	9833433	XP_016770713.2,XP_016770711.2,XP_016770712.2	angiomotin-like protein 1 isoform X2,angiomotin-like protein 1 isoform X1,angiomotin-like protein 1 isoform X1	angiomotin-like protein 1 isoform X1	-0.551935	0.747353	-0.501797	0.739922	0.110512	NA
LOC410308	Etfb	410308	GB47268	NC_037648.1	9864209	9866005	XP_393789.2	electron transfer flavoprotein subunit beta	electron transfer flavoprotein subunit beta	0.371929	0.727439	0.193226	0.873535	0.0219473	0.988132
LOC410315	pins	410315	GB45071	NC_037648.1	11435150	11440147	XP_393796.4	G-protein-signaling modulator 2	G-protein-signaling modulator 2	0.253167	0.960365	0.517812	0.855866	0.74043	NA
LOC410316	LOC410316	410316	GB45111	NC_037648.1	11441210	11445201	XP_026299473.1	A-kinase anchor protein 17A	A-kinase anchor protein 17A	-0.442695	0.908218	-0.067324	0.98583	0.114066	NA
LOC410317	SK	410317	GB45070	NC_037648.1	11450640	11678693	XP_393798.4,XP_006566373.1,XP_016770332.1,XP_006566375.1	small conductance calcium-activated potassium channel protein isoform X2,small conductance calcium-activated potassium channel protein isoform X1,small conductance calcium-activated potassium channel protein isoform X3,small conductance calcium-activated potassium channel protein isoform X4	small conductance calcium-activated potassium channel protein isoform X1	0.229621	NA	0.0257042	0.999498	-0.723939	NA
LOC410318	LOC410318	410318	GB45064	NC_037648.1	11685390	11702021	XP_026299474.1	LOW QUALITY PROTEIN: otoferlin-like	LOW QUALITY PROTEIN: otoferlin-like	NA	NA	NA	NA	NA	NA
LOC410319	l(2)k09022	410319	GB45114	NC_037648.1	11913794	11921334	XP_393800.5,XP_006566382.2,XP_006566383.2	HEAT repeat-containing protein 1 isoform X1,HEAT repeat-containing protein 1 isoform X2,HEAT repeat-containing protein 1 isoform X3	HEAT repeat-containing protein 1 isoform X1	-0.0988813	0.981998	-0.796758	0.642634	0.229072	0.916737
LOC410320	dysc	410320	GB45054	NC_037648.1	11956327	12051973	XP_006566388.1,XP_006566387.1,XP_006566386.1,XP_026299407.1,XP_016770359.1,XP_016770356.2,XP_016770358.1,XP_006566385.1	whirlin isoform X5,whirlin isoform X4,whirlin isoform X3,whirlin isoform X8,whirlin isoform X7,whirlin isoform X2,whirlin isoform X6,whirlin isoform X1	whirlin isoform X1	1.17475	0.553391	0.899498	0.667336	0.426859	NA
LOC410322	Rgl	410322	GB45052	NC_037648.1	12052101	12089361	XP_026299411.1,XP_026299408.1,XP_003250919.2,XP_026299409.1,XP_026299410.1	ral guanine nucleotide dissociation stimulator isoform X4,ral guanine nucleotide dissociation stimulator isoform X1,ral guanine nucleotide dissociation stimulator isoform X2,ral guanine nucleotide dissociation stimulator isoform X3,ral guanine nucleotide dissociation stimulator isoform X3	ral guanine nucleotide dissociation stimulator isoform X1	0.373075	0.806427	1.18828	0.0243547	0.502264	0.530743
LOC410323	Dhc36C	410323	GB45049	NC_037648.1	12152637	12167478	XP_026299631.1,XP_026299630.1,XP_026299629.1	dynein heavy chain 7, axonemal isoform X3,dynein heavy chain 7, axonemal isoform X2,dynein heavy chain 7, axonemal isoform X1	dynein heavy chain 7, axonemal isoform X3	0.043226	NA	0.379728	NA	-1.5157	NA
LOC410324	qua	410324	GB45120	NC_037648.1	12173483	12179509	XP_006566402.2,XP_393805.3,XP_016770735.2,XP_006566403.2	villin-like protein quail isoform X2,villin-like protein quail isoform X1,villin-like protein quail isoform X3,villin-like protein quail isoform X3	villin-like protein quail isoform X1	-0.48126	0.898142	-0.285983	0.925409	0.153971	NA
LOC410325	Mtpalpha	410325	GB45128	NC_037648.1	12223061	12227752	XP_393806.2	trifunctional enzyme subunit alpha, mitochondrial	trifunctional enzyme subunit alpha, mitochondrial	-0.0990707	0.969589	-0.496404	0.606396	-0.463551	0.538701
LOC410326	LOC410326	410326	GB45040	NC_037648.1	12230829	12233251	XP_006566414.1	Krueppel-like factor 10	Krueppel-like factor 10	-0.976931	0.107509	-0.848864	0.240251	-0.380034	0.653907
LOC410328	LOC410328	410328	GB45133	NC_037648.1	12416091	12419438	XP_393809.4	zinc finger protein 341	zinc finger protein 341	0.436103	0.907971	0.44934	0.872443	-1.56233	NA
LOC410330	l(3)77CDf	410330	GB45038	NC_037648.1	12424018	12427382	XP_016770324.1,XP_016770325.1,XP_006566415.1,XP_393811.1,XP_016770326.1,XP_006566416.1,XP_006566417.1	phosphatidylserine synthase 1 isoform X1,phosphatidylserine synthase 1 isoform X4,phosphatidylserine synthase 1 isoform X3,phosphatidylserine synthase 1 isoform X2,phosphatidylserine synthase 1 isoform X5,phosphatidylserine synthase 1 isoform X5,phosphatidylserine synthase 1 isoform X5	phosphatidylserine synthase 1 isoform X1	0.485669	0.898142	0.934328	0.627856	-1.15584	NA
LOC410331	LOC410331	410331	GB45135	NC_037648.1	12427677	12434500	NP_001264228.1	transcription elongation factor SPT6-like	transcription elongation factor SPT6-like	-1.68638	NA	-1.34857	NA	-3.24399	NA
LOC410332	LOC410332	410332	GB45036	NC_037648.1	12501102	12517971	XP_393813.5,XP_016770454.2,XP_006566429.2	breast cancer anti-estrogen resistance protein 3 isoform X3,breast cancer anti-estrogen resistance protein 3 isoform X1,breast cancer anti-estrogen resistance protein 3 isoform X2	breast cancer anti-estrogen resistance protein 3 isoform X1	0.282977	0.874073	0.186838	0.899589	0.115592	0.932184
LOC410334	LOC410334	410334	GB45031	NC_037648.1	12712072	12721511	XP_006566439.1,XP_393815.4,XP_006566440.1	uncharacterized protein LOC410334 isoform X2,uncharacterized protein LOC410334 isoform X1,uncharacterized protein LOC410334 isoform X3	uncharacterized protein LOC410334 isoform X1	1.73209	0.217969	1.37864	0.419743	1.88707	NA
LOC410336	LOC410336	410336	GB45029	NC_037648.1	12761880	12860585	XP_006566441.1,XP_016770208.1,XP_016770209.1,XP_026299423.1,XP_393817.4,XP_006566444.1,XP_006566443.1	dipeptidyl aminopeptidase-like protein 6 isoform X2,dipeptidyl aminopeptidase-like protein 6 isoform X1,dipeptidyl aminopeptidase-like protein 6 isoform X1,dipeptidyl aminopeptidase-like protein 6 isoform X1,dipeptidyl aminopeptidase-like protein 6 isoform X1,dipeptidyl aminopeptidase-like protein 6 isoform X4,dipeptidyl aminopeptidase-like protein 6 isoform X3	dipeptidyl aminopeptidase-like protein 6 isoform X1	-0.526023	0.732101	0.315921	0.843166	0.216228	0.880233
LOC410337	LOC410337	410337	GB45028	NC_037648.1	12873467	12883885	NP_001119715.2,XP_026299326.1	venom dipeptidyl peptidase 4 precursor,venom dipeptidyl peptidase 4 isoform X1	venom dipeptidyl peptidase 4 precursor	-0.50564	0.716393	-0.0677144	0.976818	-0.785597	0.31326
LOC410338	LOC410338	410338	GB45146	NC_037648.1	12906000	12909475	XP_393819.4	endoplasmic reticulum-Golgi intermediate compartment protein 3	endoplasmic reticulum-Golgi intermediate compartment protein 3	0.404988	0.899585	-0.154015	0.960874	0.909191	NA
LOC410339	mTerf3	410339	GB45025	NC_037648.1	12909288	12911066	XP_393820.4	transcription termination factor 3, mitochondrial	transcription termination factor 3, mitochondrial	0.0036439	0.999753	-1.3997	0.431601	-0.293249	NA
LOC410340	LOC410340	410340	GB45018	NC_037648.1	13040956	13043482	XP_393821.3	prolactin regulatory element-binding protein	prolactin regulatory element-binding protein	-1.90487	NA	-2.28467	0.466762	-0.758389	NA
LOC410341	LOC410341	410341	GB45017	NC_037648.1	13045937	13211347	XP_006566462.1,XP_624656.2,XP_006566464.1	RNA pseudouridylate synthase domain-containing protein 2 isoform X1,RNA pseudouridylate synthase domain-containing protein 2 isoform X2,RNA pseudouridylate synthase domain-containing protein 2 isoform X3	RNA pseudouridylate synthase domain-containing protein 2 isoform X1	0.107604	0.964325	0.193958	0.888208	0.525815	0.47775
LOC410343	LOC410343	410343	GB45014	NC_037648.1	13215400	13218668	XP_393823.1	nuclear pore complex protein Nup93	nuclear pore complex protein Nup93	0.185866	0.955413	-0.116262	0.966703	0.178059	NA
LOC410344	CYLD	410344	GB45155	NC_037648.1	13218947	13224155	XP_016770251.2	ubiquitin carboxyl-terminal hydrolase CYLD	ubiquitin carboxyl-terminal hydrolase CYLD	-1.33318	NA	-3.76683	0.303579	-0.216386	NA
LOC410345	Wdr59	410345	GB45156	NC_037648.1	13226340	13231785	XP_006566465.1,XP_006566466.1,XP_006566468.1,XP_016770250.1	GATOR complex protein WDR59 isoform X1,GATOR complex protein WDR59 isoform X2,GATOR complex protein WDR59 isoform X4,GATOR complex protein WDR59 isoform X3	GATOR complex protein WDR59 isoform X1	-0.231305	0.918494	-0.437309	0.728218	-0.511572	0.56782
LOC410347	LOC410347	410347	GB45157	NC_037648.1	13241440	13251327	XP_393827.2	protein big brother	protein big brother	0.600408	0.830401	-0.431867	0.866323	-0.400042	0.836362
LOC410348	kat80	410348	GB45009	NC_037648.1	13290858	13299843	XP_006566473.1,XP_393828.2	katanin p80 WD40 repeat-containing subunit B1 isoform X2,katanin p80 WD40 repeat-containing subunit B1 isoform X1	katanin p80 WD40 repeat-containing subunit B1 isoform X1	0.709948	0.752759	1.04265	0.441011	0.399039	NA
LOC410349	LOC410349	410349	GB45158	NC_037648.1	13299957	13301339	XP_393829.3	UPF0598 protein CG30010	UPF0598 protein CG30010	-1.15919	NA	-0.137807	0.973282	-0.423233	NA
LOC410350	LOC410350	410350	GB45008	NC_037648.1	13301080	13303140	XP_006566472.1,XP_393830.3	angio-associated migratory cell protein isoform X2,angio-associated migratory cell protein isoform X1	angio-associated migratory cell protein isoform X1	0.194436	0.97699	-0.732035	0.815162	0.62274	NA
LOC410351	Delta	410351	GB45005	NC_037648.1	13330085	13375188	XP_006566475.1,XP_016770682.1	neurogenic locus protein delta isoform X1,neurogenic locus protein delta isoform X2	neurogenic locus protein delta isoform X1	0.168004	0.96626	0.300795	0.899025	0.34882	NA
LOC410352	Ino80	410352	GB45001	NC_037648.1	13423197	13439264	XP_016770257.1,XP_016770258.1,XP_026299433.1,XP_006566517.1	chromatin-remodeling ATPase INO80,chromatin-remodeling ATPase INO80,chromatin-remodeling ATPase INO80,chromatin-remodeling ATPase INO80	chromatin-remodeling ATPase INO80	1.18479	0.454709	1.50455	0.227031	-0.0315465	NA
LOC410353	bru3	410353	GB55730	NC_037649.1	46221	576852	XP_006557659.1,XP_006557662.1,XP_006557668.1,XP_006557669.1,XP_006557663.1,XP_026300250.1,XP_016770944.1,XP_006557670.1,XP_026300251.1,XP_006557660.1,XP_016770943.1,XP_016770945.1,XP_016770953.1,XP_006557674.1,XP_006557675.1,XP_016770950.1,XP_016770948.1,XP_006557676.1,XP_006557677.1,XP_016770951.1,XP_016770952.1	CUGBP Elav-like family member 4 isoform X1,CUGBP Elav-like family member 4 isoform X4,CUGBP Elav-like family member 4 isoform X6,CUGBP Elav-like family member 4 isoform X7,CUGBP Elav-like family member 4 isoform X5,CUGBP Elav-like family member 4 isoform X9,CUGBP Elav-like family member 4 isoform X11,CUGBP Elav-like family member 4 isoform X8,CUGBP Elav-like family member 4 isoform X10,CUGBP Elav-like family member 4 isoform X3,CUGBP Elav-like family member 4 isoform X2,CUGBP Elav-like family member 4 isoform X12,CUGBP Elav-like family member 4 isoform X18,CUGBP Elav-like family member 4 isoform X13,CUGBP Elav-like family member 4 isoform X14,CUGBP Elav-like family member 4 isoform X16,CUGBP Elav-like family member 4 isoform X15,CUGBP Elav-like family member 4 isoform X15,CUGBP Elav-like family member 4 isoform X15,CUGBP Elav-like family member 4 isoform X17,CUGBP Elav-like family member 4 isoform X17	CUGBP Elav-like family member 4 isoform X1	-0.347501	0.951346	0.576271	0.848357	0.652553	NA
LOC410354	Su(fu)	410354	GB55092	NC_037649.1	2057879	2062471	XP_393834.2	suppressor of fused homolog	suppressor of fused homolog	0.579888	NA	0.19379	0.980197	0.355422	NA
LOC410355	eIF2Bbeta	410355	GB55091	NC_037649.1	2054609	2056686	XP_393835.1	translation initiation factor eIF-2B subunit beta	translation initiation factor eIF-2B subunit beta	-0.469223	0.933119	-1.14458	0.667336	-0.323472	NA
LOC410357	LOC410357	410357	GB40652	NC_037649.1	5252334	5255153	XP_393837.4	protein ST7 homolog	protein ST7 homolog	0.473045	0.951346	3.27534	0.0379295	1.61056	NA
LOC410361	LOC410361	410361	GB40637	NC_037649.1	6078118	6084817	XP_026300234.1	uncharacterized protein LOC410361	uncharacterized protein LOC410361	0.78072	0.793588	-2.85158	0.183316	0.67398	NA
LOC410362	olf413	410362	GB40694	NC_037649.1	6403726	6593825	XP_016771020.1,XP_016771021.1	MOXD1 homolog 2,MOXD1 homolog 2	MOXD1 homolog 2	1.23977	0.582077	0.610586	0.84741	1.78746	NA
LOC410363	LOC410363	410363	GB40629	NC_037649.1	6744576	6769869	XP_006562308.2,XP_026300281.1,XP_026300282.1,XP_026300283.1,XP_026300284.1,XP_026300285.1,XP_006562310.2,XP_006562311.2,XP_016771029.2,XP_016771028.2	uncharacterized protein LOC410363 isoform X2,uncharacterized protein LOC410363 isoform X1,uncharacterized protein LOC410363 isoform X1,uncharacterized protein LOC410363 isoform X1,uncharacterized protein LOC410363 isoform X3,uncharacterized protein LOC410363 isoform X3,uncharacterized protein LOC410363 isoform X3,uncharacterized protein LOC410363 isoform X3,uncharacterized protein LOC410363 isoform X5,uncharacterized protein LOC410363 isoform X4	uncharacterized protein LOC410363 isoform X1	0.214871	0.95051	0.656153	0.621945	1.10577	0.202874
LOC410365	LOC410365	410365	GB40624	NC_037649.1	6856870	6909059	XP_006562317.1	L-ascorbate oxidase	L-ascorbate oxidase	-1.42288	0.371009	-0.192321	0.950886	-0.732341	NA
LOC410368	Cad74A	410368	GB40703	NC_037649.1	7044915	7062744	XP_006562323.1	cadherin-23	cadherin-23	-2.5426	0.0312728	-0.804349	0.713077	-1.53089	NA
LOC410369	LOC410369	410369	GB40603	NC_037649.1	7139354	7311903	XP_026299952.1	uncharacterized protein LOC410369	uncharacterized protein LOC410369	0.169119	0.960654	-0.511206	0.760249	-0.173526	0.926838
LOC410370	LOC410370	410370	GB49392	NC_037649.1	8215684	8218566	XP_393850.2,XP_003250603.1	actin-binding Rho-activating protein isoform X1,actin-binding Rho-activating protein isoform X2	actin-binding Rho-activating protein isoform X1	-0.928524	0.0529162	-0.995937	0.0419443	-0.632956	0.289162
LOC410371	SERCA	410371	GB49320	NC_037649.1	8222143	8264030	XP_016770981.1,XP_016770982.1,XP_026300241.1,XP_026300240.1,XP_006565281.1,XP_006565282.1,XP_006565283.1	calcium-transporting ATPase sarcoplasmic/endoplasmic reticulum type isoform X3,calcium-transporting ATPase sarcoplasmic/endoplasmic reticulum type isoform X4,calcium-transporting ATPase sarcoplasmic/endoplasmic reticulum type isoform X2,calcium-transporting ATPase sarcoplasmic/endoplasmic reticulum type isoform X1,calcium-transporting ATPase sarcoplasmic/endoplasmic reticulum type isoform X1,calcium-transporting ATPase sarcoplasmic/endoplasmic reticulum type isoform X1,calcium-transporting ATPase sarcoplasmic/endoplasmic reticulum type isoform X1	calcium-transporting ATPase sarcoplasmic/endoplasmic reticulum type isoform X1	-0.0420125	0.98128	0.198256	0.801925	0.665306	0.0775092
LOC410373	LOC410373	410373	GB49397	NC_037649.1	8346817	8468219	XP_393853.1,XP_006565285.1,XP_006565286.1,XP_006565287.1,XP_006565288.1,XP_006565289.1	leucine-rich repeat-containing protein 15,leucine-rich repeat-containing protein 15,leucine-rich repeat-containing protein 15,leucine-rich repeat-containing protein 15,leucine-rich repeat-containing protein 15,leucine-rich repeat-containing protein 15	leucine-rich repeat-containing protein 15	0.711649	0.815189	-0.23477	0.942242	1.03735	NA
LOC410375	LOC410375	410375	GB46663	NC_037648.1	627865	662800	XP_026299684.1,XP_026299685.1,XP_393855.4,XP_006557536.1,XP_016770719.1	uncharacterized protein LOC410375 isoform X1,uncharacterized protein LOC410375 isoform X1,uncharacterized protein LOC410375 isoform X1,uncharacterized protein LOC410375 isoform X1,uncharacterized protein LOC410375 isoform X2	uncharacterized protein LOC410375 isoform X1	-0.537699	0.806427	-0.15809	0.943181	0.173481	0.926705
LOC410376	LOC410376	410376	GB43990	NC_037648.1	664934	665924	XP_393856.2	peptidyl-tRNA hydrolase ICT1, mitochondrial	peptidyl-tRNA hydrolase ICT1, mitochondrial	-0.0935562	0.980389	-0.0212767	0.996088	0.211756	0.895093
LOC410379	LOC410379	410379	GB11622	NC_037649.1	11131317	11160765	XP_006566923.2	LOW QUALITY PROTEIN: uncharacterized protein LOC410379	LOW QUALITY PROTEIN: uncharacterized protein LOC410379	-0.130348	0.95977	0.575493	0.516643	0.792307	0.219564
LOC410380	Nep2	410380	GB52025	NC_037649.1	11248840	11265289	XP_393860.4,XP_006566920.1	neprilysin-2 isoform X1,neprilysin-2 isoform X2	neprilysin-2 isoform X1	-0.140991	0.979801	-0.675077	0.764022	-0.915217	0.557673
LOC410381	LOC410381	410381	GB52040	NC_037649.1	11327606	11331388	XP_016771008.1,XP_393861.2	popeye domain-containing protein 3-like,popeye domain-containing protein 3-like	popeye domain-containing protein 3-like	NA	NA	NA	NA	NA	NA
LOC410383	scaf6	410383	GB52037	NC_037649.1	11380027	11385975	XP_393863.3,XP_016771064.1,XP_006566911.1	calcium homeostasis endoplasmic reticulum protein isoform X1,calcium homeostasis endoplasmic reticulum protein isoform X2,calcium homeostasis endoplasmic reticulum protein isoform X3	calcium homeostasis endoplasmic reticulum protein isoform X1	0.36108	0.932472	0.468309	0.866323	0.549184	NA
LOC410385	LOC410385	410385	GB51973	NC_037649.1	9139066	9141431	XP_393865.2	methionine aminopeptidase 1	methionine aminopeptidase 1	-0.0752111	0.980543	-0.350972	0.791339	-0.831489	0.234389
LOC410386	tok	410386	GB52106	NC_037649.1	9086896	9138561	XP_006567026.2,XP_006567027.2	tolloid-like protein 1 isoform X1,tolloid-like protein 1 isoform X2	tolloid-like protein 1 isoform X1	-0.451297	0.833317	1.53309	0.0170974	0.520178	0.61914
LOC410387	Cog3	410387	GB51968	NC_037649.1	8843374	8846458	XP_393867.2	conserved oligomeric Golgi complex subunit 3	conserved oligomeric Golgi complex subunit 3	-0.287158	NA	-1.92439	0.667336	-1.3115	NA
LOC410388	LOC410388	410388	GB52118	NC_037649.1	8832683	8835212	XP_393868.4	CDK5RAP1-like protein	CDK5RAP1-like protein	-0.265442	0.876728	0.039038	0.981774	-0.465535	0.536168
LOC410390	su(f)	410390	GB52091	NC_037649.1	9682150	9688126	XP_393870.2	protein suppressor of forked	protein suppressor of forked	0.537938	NA	-1.36095	0.642634	-0.376112	NA
LOC410393	LOC410393	410393	GB52063	NC_037649.1	10476992	10672370	XP_006566955.2,XP_026300261.1,XP_006566957.1,XP_006566958.1,XP_006566950.1,XP_026300262.1,XP_006566949.1,XP_026300263.1,XP_026300264.1,XP_026300265.1,XP_006566959.1	alkaline phosphatase isoform X5,alkaline phosphatase isoform X3,alkaline phosphatase isoform X6,alkaline phosphatase isoform X7,alkaline phosphatase isoform X2,alkaline phosphatase isoform X4,alkaline phosphatase isoform X1,alkaline phosphatase, tissue-nonspecific isozyme isoform X9,alkaline phosphatase, tissue-nonspecific isozyme isoform X9,alkaline phosphatase, tissue-nonspecific isozyme isoform X9,alkaline phosphatase isoform X8	alkaline phosphatase isoform X1	0.374191	0.955413	0.621913	0.879029	0.669741	NA
LOC410394	SCCRO4	410394	GB52007	NC_037649.1	10681873	10684414	XP_393874.3,XP_006566943.1	DCN1-like protein 5,DCN1-like protein 5	DCN1-like protein 5	0.0805406	NA	-1.43638	0.687645	0.872489	NA
LOC410395	LOC410395	410395	GB52058	NC_037649.1	10710464	10712252	XP_393875.1	chromobox protein homolog 1	chromobox protein homolog 1	-0.945285	0.843163	0.116574	0.98142	-0.668122	NA
LOC410396	Idh3g	410396	GB52013	NC_037649.1	10712599	10714344	XP_016770895.1,XP_393876.1	isocitrate dehydrogenase [NAD] subunit gamma, mitochondrial,isocitrate dehydrogenase [NAD] subunit gamma, mitochondrial	isocitrate dehydrogenase [NAD] subunit gamma, mitochondrial	0.204254	0.97699	-1.87104	0.406234	-2.03656	NA
LOC410398	Imp	410398	GB52056	NC_037649.1	10759854	10829510	XP_026299955.1,XP_026299956.1,XP_026299957.1,XP_026299958.1	insulin-like growth factor 2 mRNA-binding protein 1 isoform X1,insulin-like growth factor 2 mRNA-binding protein 1 isoform X2,insulin-like growth factor 2 mRNA-binding protein 1 isoform X3,insulin-like growth factor 2 mRNA-binding protein 1 isoform X4	insulin-like growth factor 2 mRNA-binding protein 1 isoform X1	1.01714	0.131263	1.10526	0.0907364	1.49574	0.010936
LOC410399	LOC410399	410399	GB49901	NC_037650.1	10465212	10467520	XP_026300584.1	protein bowel	protein bowel	-0.309057	NA	0.0274449	NA	-0.535136	NA
LOC410402	LOC410402	410402	GB54762	NC_037650.1	2452045	2460560	XP_016771419.1,XP_006557876.1,XP_006557877.1,XP_016771420.1,XP_016771421.1,XP_016771418.2,XP_006557875.2	serine proteinase stubble isoform X4,serine proteinase stubble isoform X3,serine proteinase stubble isoform X6,serine proteinase stubble isoform X5,serine proteinase stubble isoform X5,uncharacterized protein LOC410402 isoform X1,transmembrane protease serine 9 isoform X2	uncharacterized protein LOC410402 isoform X1	5.84774	NA	0	NA	0	NA
LOC410403	REG	410403	GB54748	NC_037650.1	2488385	2490307	XP_393883.3	proteasome activator complex subunit 3	proteasome activator complex subunit 3	-0.663319	0.499928	-0.362147	0.774051	0.0680382	0.966154
LOC410405	Cyp18a1	410405	GB54765	NC_037650.1	2519228	2524033	XP_393885.1	cytochrome P450 18a1	cytochrome P450 18a1	4.95141	NA	4.48615	NA	2.59071	NA
LOC410406	LOC410406	410406	GB54767	NC_037650.1	2532325	2536231	XP_006557885.2,XP_393886.3,XP_006557886.1	zinc metalloproteinase nas-13 isoform X2,zinc metalloproteinase nas-13 isoform X1,zinc metalloproteinase nas-13 isoform X3	zinc metalloproteinase nas-13 isoform X1	-0.790062	NA	-1.04355	NA	-2.93897	NA
LOC410408	rudimentary	410408	GB54778	NC_037650.1	2798876	2815667	XP_026300484.1,XP_393888.4	CAD protein isoform X1,CAD protein isoform X2	CAD protein isoform X1	-0.0909682	0.983342	-0.553673	0.797979	0.30246	0.895093
LOC410410	Pif1	410410	GB54729	NC_037650.1	2862891	2865032	XP_393890.1	ATP-dependent DNA helicase PIF1	ATP-dependent DNA helicase PIF1	-0.360198	NA	0.101237	0.995161	-1.61405	NA
LOC410413	LOC410413	410413	GB48263	NC_037650.1	3491942	3503730	XP_026300576.1	uncharacterized protein LOC410413	uncharacterized protein LOC410413	-1.17962	NA	0.00946688	0.999498	-0.459515	NA
LOC410414	LOC410414	410414	GB48261	NC_037650.1	3522249	3526082	XP_393894.1	116 kDa U5 small nuclear ribonucleoprotein component	116 kDa U5 small nuclear ribonucleoprotein component	0.0138634	0.995914	-0.581146	0.716145	0.14828	0.940465
LOC410415	LOC410415	410415	GB48225	NC_037650.1	3526502	3528042	XP_006558579.1,XP_006558580.1,XP_006558581.1	ras-related protein M-Ras,ras-related protein M-Ras,ras-related protein M-Ras	ras-related protein M-Ras	1.32689	NA	0.0356824	0.997002	-3.73767	NA
LOC410416	LOC410416	410416	GB48231	NC_037650.1	3694961	3696057	XP_026300490.1	uncharacterized protein LOC410416	uncharacterized protein LOC410416	NA	NA	NA	NA	NA	NA
LOC410417	LOC410417	410417	GB48234	NC_037650.1	3727672	3734106	XP_006558601.1	receptor-type tyrosine-protein phosphatase kappa	receptor-type tyrosine-protein phosphatase kappa	-0.7494	NA	-1.60085	NA	-4.21763	NA
LOC410420	LOC410420	410420	GB48255	NC_037650.1	3760219	3761621	XP_393900.2	isochorismatase domain-containing protein 2	isochorismatase domain-containing protein 2	0.242283	0.901842	0.327465	0.788051	0.0921132	0.948542
LOC410422	Dhfr	410422	GB48252	NC_037650.1	3796097	3797498	XP_393902.1,XP_006558546.1	dihydrofolate reductase isoform X1,dihydrofolate reductase isoform X2	dihydrofolate reductase isoform X1	-0.250958	NA	-1.4235	0.667336	-0.7005	NA
LOC410423	atos	410423	GB48247	NC_037650.1	3800048	3832718	XP_026300539.1,XP_026300540.1,XP_026300541.1,XP_026300542.1	uncharacterized protein LOC410423 isoform X1,uncharacterized protein LOC410423 isoform X2,uncharacterized protein LOC410423 isoform X3,uncharacterized protein LOC410423 isoform X3	uncharacterized protein LOC410423 isoform X1	0.764662	0.23307	1.06814	0.041812	1.34007	0.00653582
LOC410424	Pdk	410424	GB48251	NC_037650.1	3832893	3846553	XP_006558542.1	pyruvate dehydrogenase (acetyl-transferring) kinase, mitochondrial	pyruvate dehydrogenase (acetyl-transferring) kinase, mitochondrial	0.620182	0.576648	0.964953	0.174791	0.60134	0.488406
LOC410427	GckIII	410427	GB50672	NC_037650.1	3880197	3958542	XP_016771231.1,XP_016771229.1,XP_016771230.1,XP_006559375.2,XP_026300477.1	serine/threonine-protein kinase 26 isoform X4,serine/threonine-protein kinase svkA isoform X2,serine/threonine-protein kinase 26 isoform X3,serine/threonine-protein kinase svkA isoform X1,serine/threonine-protein kinase 25 isoform X5	serine/threonine-protein kinase svkA isoform X1	0.074244	0.971485	0.430482	0.570734	0.432538	0.521404
LOC410428	LOC410428	410428	GB50669	NC_037650.1	3964218	3974549	XP_026300480.1	uncharacterized protein LOC410428	uncharacterized protein LOC410428	-0.471812	0.844781	-0.210045	0.926653	0.311891	NA
LOC410429	LOC410429	410429	GB50680	NC_037650.1	3975718	3977625	XP_393909.2	mannose-P-dolichol utilization defect 1 protein homolog	mannose-P-dolichol utilization defect 1 protein homolog	0.263626	0.964325	-1.17802	0.602484	0.171567	NA
LOC410432	Tdh	410432	GB50689	NC_037650.1	4329119	4331237	XP_393912.3	L-threonine 3-dehydrogenase, mitochondrial	L-threonine 3-dehydrogenase, mitochondrial	-1.6824	NA	-1.43539	0.68283	-2.3305	NA
LOC410434	Spx	410434	GB47992	NC_037650.1	4512211	4514118	XP_393914.1	splicing factor 3B subunit 4	splicing factor 3B subunit 4	0.570701	0.608769	0.677152	0.423004	-0.484523	0.581944
LOC410438	LOC410438	410438	GB40158	NC_037650.1	4931572	5048442	XP_006560472.1,XP_026300515.1,XP_026300516.1	neuroendocrine convertase 1 isoform X1,neuroendocrine convertase 1 isoform X2,neuroendocrine convertase 1 isoform X2	neuroendocrine convertase 1 isoform X1	-0.110938	0.986232	-1.67277	0.509371	-0.225401	NA
LOC410439	LOC410439	410439	GB40061	NC_037650.1	5024902	5169646	XP_016771406.1,XP_026300522.1,XP_006560474.1,XP_006560475.1,XP_026300524.1,XP_006560477.1,XP_026300523.1	zwei Ig domain protein zig-8 isoform X4,zwei Ig domain protein zig-8 isoform X3,basement membrane-specific heparan sulfate proteoglycan core protein isoform X1,basement membrane-specific heparan sulfate proteoglycan core protein isoform X2,zwei Ig domain protein zig-8 isoform X6,basement membrane-specific heparan sulfate proteoglycan core protein isoform X7,zwei Ig domain protein zig-8 isoform X5	basement membrane-specific heparan sulfate proteoglycan core protein isoform X1	0.277756	0.887705	0.489267	0.631407	1.11672	0.057085
LOC410441	Scamp	410441	GB40151	NC_037650.1	5264741	5270028	XP_016771409.1,XP_393921.4,XP_006560471.1	secretory carrier-associated membrane protein 5B,secretory carrier-associated membrane protein 5B,secretory carrier-associated membrane protein 5B	secretory carrier-associated membrane protein 5B	0.300941	0.964325	0.263708	0.950886	-1.49942	NA
LOC410442	LOC410442	410442	GB40063	NC_037650.1	5189849	5270828	XP_016771400.1,XP_026300517.1,XP_026300518.1,XP_006560468.1,XP_016771401.1	DNA helicase MCM9 isoform X2,DNA helicase MCM9 isoform X1,DNA helicase MCM9 isoform X1,DNA helicase MCM9 isoform X1,DNA helicase MCM9 isoform X3	DNA helicase MCM9 isoform X1	-0.799362	NA	-1.0058	0.735235	-0.0325573	NA
LOC410446	LOC410446	410446	GB40071	NC_037650.1	5646492	5649140	XP_393926.4	uncharacterized protein LOC410446	uncharacterized protein LOC410446	-0.820971	0.844781	-0.590794	0.867702	-0.187315	NA
LOC410447	Fs(2)Ket	410447	GB40075	NC_037650.1	5728177	5742724	XP_006560452.1,XP_026300634.1	importin subunit beta-1 isoform X1,importin subunit beta-1 isoform X2	importin subunit beta-1 isoform X1	0.692102	0.79474	0.740629	0.698283	-0.472209	NA
LOC410448	LOC410448	410448	GB40076	NC_037650.1	5742806	5747370	XP_016771257.2,XP_016771258.2	carcinine transporter isoform X1,carcinine transporter isoform X2	carcinine transporter isoform X1	-1.653	0.107534	0.254656	0.915019	-1.46121	NA
LOC410449	LOC410449	410449	GB40145	NC_037650.1	5747378	5751584	XP_006560455.1,XP_393929.2,XP_016771259.1	uncharacterized protein LOC410449 isoform X1,uncharacterized protein LOC410449 isoform X2,uncharacterized protein LOC410449 isoform X3	uncharacterized protein LOC410449 isoform X1	-0.193452	0.937889	0.00130356	1	-0.11778	0.939711
LOC410451	LOC410451	410451	GB40141	NC_037650.1	5955433	5957781	XP_016771167.1,NP_001152775.1	venom serine carboxypeptidase isoform X1,venom serine carboxypeptidase precursor	venom serine carboxypeptidase isoform X1	0.198829	0.952173	-0.106545	0.966248	0.274202	0.869273
LOC410452	LOC410452	410452	GB40085	NC_037650.1	5988748	5992223	XP_006560438.1	carboxypeptidase B	carboxypeptidase B	0.874102	NA	-0.0399342	NA	-1.93536	NA
LOC410454	LOC410454	410454	GB40086	NC_037650.1	6121452	6126599	XP_006560437.1,XP_016771272.1	putative sodium-dependent multivitamin transporter isoform X1,putative sodium-dependent multivitamin transporter isoform X2	putative sodium-dependent multivitamin transporter isoform X1	-1.22166	NA	1.20474	NA	-3.78337	NA
LOC410456	rau	410456	GB40126	NC_037650.1	6326339	6354364	XP_393936.4,XP_006560392.1,XP_006560390.1,XP_006560391.1,XP_006560389.1	uncharacterized protein LOC410456 isoform X1,uncharacterized protein LOC410456 isoform X5,uncharacterized protein LOC410456 isoform X3,uncharacterized protein LOC410456 isoform X4,uncharacterized protein LOC410456 isoform X2	uncharacterized protein LOC410456 isoform X1	-0.0866085	0.969677	0.497074	0.494881	0.0736315	0.951538
LOC410459	CycH	410459	GB40098	NC_037650.1	6601727	6603603	XP_393939.3	cyclin-H	cyclin-H	-0.245916	0.93538	-0.0852933	0.976055	0.278054	0.858033
LOC410462	LOC410462	410462	GB40112	NC_037650.1	6621036	6627160	XP_006560383.2	uncharacterized protein LOC410462	uncharacterized protein LOC410462	-1.16757	0.449762	-0.707637	0.716474	-1.1286	0.38141
LOC410463	LOC410463	410463	GB40107	NC_037650.1	6854011	6856304	XP_006560368.1,XP_393943.5	ATPase WRNIP1,ATPase WRNIP1	ATPase WRNIP1	-0.869393	0.825671	0.00984729	0.999498	-0.58736	NA
LOC410464	LOC410464	410464	GB53867	NC_037650.1	7091993	7096588	XP_393944.1	escargot/snail protein homolog	escargot/snail protein homolog	0.193039	NA	0.673488	0.808255	-0.0879149	NA
LOC410465	LOC410465	410465	GB47791	NC_037650.1	7662978	7679272	XP_016771335.1,XP_016771336.1,XP_026300595.1	UNC93-like protein,UNC93-like protein,UNC93-like protein	UNC93-like protein	0.447646	0.898142	0.631198	0.763718	-0.488833	0.797544
LOC410467	Hasp	410467	GB47779	NC_037650.1	8230305	8238301	XP_006564112.2	uncharacterized protein LOC410467	uncharacterized protein LOC410467	-1.26342	NA	-2.75971	NA	-4.65516	NA
LOC410468	hry	410468	GB47799	NC_037650.1	8361770	8365083	XP_393948.3	protein hairy	protein hairy	-0.296875	0.928647	-0.447293	0.816895	-0.335348	0.852187
LOC410469	SrpRbeta	410469	GB47802	NC_037650.1	8687783	8689533	XP_393949.2	signal recognition particle receptor subunit beta	signal recognition particle receptor subunit beta	-0.0816849	0.980543	-0.0162413	0.996481	0.403662	0.693584
LOC410470	Pgant9	410470	GB49852	NC_037650.1	8782525	9104945	XP_006565129.1,XP_006565130.1,XP_006565131.1,XP_006565132.1,XP_006565133.1,XP_006565134.1	putative polypeptide N-acetylgalactosaminyltransferase 9 isoform X1,putative polypeptide N-acetylgalactosaminyltransferase 9 isoform X1,putative polypeptide N-acetylgalactosaminyltransferase 9 isoform X1,putative polypeptide N-acetylgalactosaminyltransferase 9 isoform X1,putative polypeptide N-acetylgalactosaminyltransferase 9 isoform X1,putative polypeptide N-acetylgalactosaminyltransferase 9 isoform X2	putative polypeptide N-acetylgalactosaminyltransferase 9 isoform X1	-1.07738	NA	1.79155	0.493177	2.74782	NA
LOC410475	LOC410475	410475	GB48482	NC_037651.1	2390758	2392644	XP_006558836.3	tRNA pseudouridine(38/39) synthase	tRNA pseudouridine(38/39) synthase	-0.134735	NA	-1.33982	0.788051	0.16368	NA
LOC410479	dpr1	410479		NC_037651.1	3494124	3895706	XP_026300722.1	zwei Ig domain protein zig-8	zwei Ig domain protein zig-8	0.047238	0.988035	0.00210824	1	-0.664889	NA
LOC410480	IRSp53	410480	GB43602	NC_037651.1	3948496	4123712	XP_006560240.1,XP_016771719.1,XP_026300972.1	trichohyalin isoform X1,trichohyalin isoform X3,trichohyalin isoform X2	trichohyalin isoform X1	-0.904783	0.784317	0.385811	0.906458	0.584468	NA
LOC410482	Adsl	410482	GB43617	NC_037651.1	4608778	4637928	XP_393961.3	adenylosuccinate lyase	adenylosuccinate lyase	-0.580828	0.473756	-0.568478	0.449233	-0.731021	0.219165
LOC410483	LOC410483	410483	GB43619	NC_037651.1	4700771	4705338	XP_393962.3	B9 domain-containing protein 1-like	B9 domain-containing protein 1-like	-0.449282	NA	-1.08955	NA	-2.98497	NA
LOC410484	LOC410484	410484	GB43575	NC_037651.1	4710218	4779912	XP_006560260.1,XP_393963.3	trehalase isoform X2,trehalase isoform X1	trehalase isoform X1	0.286115	0.929843	-0.21415	0.929595	0.0945401	0.967219
LOC410485	LOC410485	410485	GB43636	NC_037651.1	5105365	5110406	XP_393964.2	transmembrane and TPR repeat-containing protein CG4050	transmembrane and TPR repeat-containing protein CG4050	-0.729214	0.570913	-0.401173	0.795021	-0.447535	0.713317
LOC410486	sta	410486	GB43548	NC_037651.1	5111502	5113767	XP_016771803.1	40S ribosomal protein SA	40S ribosomal protein SA	0.101119	0.944308	0.050048	0.963294	-0.582038	0.116208
LOC410487	Amun	410487	GB43546	NC_037651.1	5128773	5149726	XP_393966.1	uncharacterized protein LOC410487	uncharacterized protein LOC410487	0.206002	0.928647	1.11975	0.0626791	0.952071	0.145018
LOC410489	LOC410489	410489	GB43718	NC_037651.1	5631348	5643050	XP_006562357.1,XP_006562356.1,XP_006562358.1	myosin-IIIb isoform X2,myosin-IIIb isoform X1,myosin-IIIb isoform X3	myosin-IIIb isoform X1	-2.05961	NA	-3.381	NA	-0.59014	NA
LOC410492	LOC410492	410492	GB43713	NC_037651.1	5841564	5843322	XP_006562364.1	cytochrome P450 9e2	cytochrome P450 9e2	-0.1699	0.93538	0.188117	0.888208	-0.978865	0.0693732
LOC410493	Vps11	410493	GB54119	NC_037651.1	7181416	7186254	XP_026300747.1,XP_026300748.1	vacuolar protein sorting-associated protein 11 homolog isoform X1,vacuolar protein sorting-associated protein 11 homolog isoform X2	vacuolar protein sorting-associated protein 11 homolog isoform X1	-0.877869	NA	-2.86819	NA	-0.030288	NA
LOC410494	RpII18	410494	GB54183	NC_037651.1	7193947	7194937	XP_393973.2	DNA-directed RNA polymerases I, II, and III subunit RPABC2	DNA-directed RNA polymerases I, II, and III subunit RPABC2	0.396031	0.778618	0.853711	0.179418	0.0198918	0.991621
LOC410495	LOC410495	410495	GB54182	NC_037651.1	7209940	7219126	XP_026300894.1	cytochrome P450 307a1	cytochrome P450 307a1	1.35504	NA	-0.151911	NA	0.792191	NA
LOC410497	Gbeta13F	410497	GB54181	NC_037651.1	7257199	7277865	XP_006563042.1,XP_006563043.1,XP_393976.2	guanine nucleotide-binding protein G(I)/G(S)/G(T) subunit beta-1,guanine nucleotide-binding protein G(I)/G(S)/G(T) subunit beta-1,guanine nucleotide-binding protein G(I)/G(S)/G(T) subunit beta-1	guanine nucleotide-binding protein G(I)/G(S)/G(T) subunit beta-1	0.783353	0.0661274	0.615738	0.233518	0.86891	0.0402881
LOC410498	sei	410498	GB54127	NC_037651.1	7279756	7389256	XP_016771755.1,XP_016771756.1,XP_016771760.1,XP_016771761.1,XP_016771766.1,XP_016771762.1,XP_016771769.1,XP_016771757.1,XP_016771763.1,XP_016771765.1,XP_016771759.1,XP_016771758.1,XP_016771764.1,XP_016771768.1,XP_016771767.1	potassium voltage-gated channel subfamily H member 2 isoform X1,potassium voltage-gated channel subfamily H member 2 isoform X2,potassium voltage-gated channel subfamily H member 2 isoform X6,potassium voltage-gated channel subfamily H member 2 isoform X7,potassium voltage-gated channel subfamily H member 2 isoform X12,potassium voltage-gated channel unc-103 isoform X8,potassium voltage-gated channel subfamily H member 6 isoform X15,potassium voltage-gated channel subfamily H member 2 isoform X3,potassium voltage-gated channel subfamily H member 2 isoform X9,potassium voltage-gated channel subfamily H member 2 isoform X11,potassium voltage-gated channel subfamily H member 2 isoform X5,potassium voltage-gated channel subfamily H member 2 isoform X4,potassium voltage-gated channel subfamily H member 2 isoform X10,potassium voltage-gated channel subfamily H member 2 isoform X14,potassium voltage-gated channel subfamily H member 2 isoform X13	potassium voltage-gated channel subfamily H member 2 isoform X1	-0.833233	0.528926	-0.220994	0.91894	0.343717	0.804578
LOC410499	LOC410499	410499	GB54180	NC_037651.1	7393078	7409855	XP_006563032.1	protein gooseberry	protein gooseberry	0	NA	0	NA	4.64483	NA
LOC410501	LOC410501	410501	GB54177	NC_037651.1	7506843	7515302	XP_026300938.1,XP_026300937.1	NACHT and WD repeat domain-containing protein 2 isoform X2,NACHT and WD repeat domain-containing protein 2 isoform X1	NACHT and WD repeat domain-containing protein 2 isoform X1	-0.404493	NA	1.21544	NA	-1.75965	NA
LOC410502	Nipped-A	410502	GB54130	NC_037651.1	7507481	7528404	XP_026300936.1,XP_006563026.1	transformation/transcription domain-associated protein,transformation/transcription domain-associated protein	transformation/transcription domain-associated protein	0.191589	NA	0.00508217	1	0.515828	NA
LOC410505	Sce	410505	GB54174	NC_037651.1	7603125	7609639	XP_393984.2	E3 ubiquitin-protein ligase RING1	E3 ubiquitin-protein ligase RING1	-0.0934083	0.969677	-0.679561	0.419743	-0.553765	0.441315
LOC410506	mwh	410506	GB54136	NC_037651.1	7610807	7660371	XP_393985.4,XP_016771733.1,XP_006563018.1	uncharacterized protein LOC410506 isoform X1,uncharacterized protein LOC410506 isoform X2,uncharacterized protein LOC410506 isoform X2	uncharacterized protein LOC410506 isoform X1	-1.19982	NA	-1.23648	0.591622	-2.75904	NA
LOC410507	LOC410507	410507	GB54172	NC_037651.1	7660704	7665106	XP_393986.1,XP_006563017.1	sodium-independent sulfate anion transporter isoform X1,sodium-independent sulfate anion transporter isoform X2	sodium-independent sulfate anion transporter isoform X1	-0.475233	0.936521	0.157471	0.976873	-1.05557	NA
LOC410509	LOC410509	410509	GB54139	NC_037651.1	7693270	7711431	XP_026300677.1,XP_026300679.1,XP_026300678.1	mucin-2 isoform X1,uncharacterized threonine-rich GPI-anchored glycoprotein PJ4664.02 isoform X3,mucin-2 isoform X2	mucin-2 isoform X1	0.349537	NA	4.31053	NA	2.50424	NA
LOC410510	Hrs	410510	GB54140	NC_037651.1	7712396	7716924	XP_393989.4	hepatocyte growth factor-regulated tyrosine kinase substrate	hepatocyte growth factor-regulated tyrosine kinase substrate	0.665147	0.898142	0.459904	0.912385	-0.697938	NA
LOC410511	ema	410511	GB54169	NC_037651.1	7717141	7721756	XP_393990.3,XP_006563006.2,XP_006563005.2,XP_006563004.2,XP_006563007.2,XP_016771571.2	protein CLEC16A homolog isoform X4,protein CLEC16A homolog isoform X3,protein CLEC16A homolog isoform X2,protein CLEC16A homolog isoform X1,protein CLEC16A homolog isoform X5,protein CLEC16A homolog isoform X6	protein CLEC16A homolog isoform X1	-0.00492007	0.999255	0.612784	0.542475	-0.493525	0.611657
LOC410512	Mt2	410512	GB54141	NC_037651.1	7721772	7723374	XP_016771572.1,XP_006563008.1	tRNA (cytosine(38)-C(5))-methyltransferase,tRNA (cytosine(38)-C(5))-methyltransferase	tRNA (cytosine(38)-C(5))-methyltransferase	0.560467	NA	0.786311	0.84741	1.54359	NA
LOC410514	wake	410514	GB54143	NC_037651.1	7726173	7824379	XP_016771565.1,XP_016771564.1,XP_016771567.1,XP_016771566.1,XP_016771568.2,XP_026300680.1,XP_016771569.2	uncharacterized protein LOC410514 isoform X4,uncharacterized protein LOC410514 isoform X3,uncharacterized protein LOC410514 isoform X6,uncharacterized protein LOC410514 isoform X5,uncharacterized protein LOC410514 isoform X1,uncharacterized protein LOC410514 isoform X1,uncharacterized protein LOC410514 isoform X2	uncharacterized protein LOC410514 isoform X1	0.299796	0.936521	1.08575	0.389922	1.03805	0.367988
LOC410515	LOC410515	410515	GB54144	NC_037651.1	7830535	7841278	XP_006563003.1	uncharacterized protein LOC410515	uncharacterized protein LOC410515	-0.874598	0.735626	-1.24342	0.46485	-0.419278	NA
LOC410516	Nubp2	410516	GB54146	NC_037651.1	7890062	7892022	XP_393995.1	cytosolic Fe-S cluster assembly factor NUBP2 homolog	cytosolic Fe-S cluster assembly factor NUBP2 homolog	-1.21209	0.623086	-1.21516	0.576664	-0.0445165	NA
LOC410517	LOC410517	410517	GB54164	NC_037651.1	7903896	7958964	XP_393996.6	extracellular serine/threonine protein CG31145	extracellular serine/threonine protein CG31145	-0.106533	0.958006	-0.0478015	0.977235	-0.206377	0.820292
LOC410518	BORCS5	410518	GB54147	NC_037651.1	8013242	8015091	XP_393997.1	BLOC-1-related complex subunit 5	BLOC-1-related complex subunit 5	0.0839372	0.985728	0.0966751	0.979539	-1.12578	NA
LOC410520	LOC410520	410520	GB52700	NC_037651.1	8307144	8309949	XP_393999.3	uncharacterized protein LOC410520	uncharacterized protein LOC410520	1.20924	NA	-0.0528541	NA	-1.94828	NA
LOC410521	ninaB	410521	GB52785	NC_037651.1	8325969	8332433	XP_016771518.2,XP_394000.4	carotenoid isomerooxygenase isoform X2,carotenoid isomerooxygenase isoform X1	carotenoid isomerooxygenase isoform X1	-2.14552	NA	-1.79282	NA	-2.08194	NA
LOC410525	PrBP	410525	GB52780	NC_037651.1	8359703	8360976	XP_394004.2	retinal rod rhodopsin-sensitive cGMP 3',5'-cyclic phosphodiesterase subunit delta	retinal rod rhodopsin-sensitive cGMP 3',5'-cyclic phosphodiesterase subunit delta	-0.51026	NA	-0.000175217	1	-0.950429	NA
LOC410526	LOC410526	410526	GB52706	NC_037651.1	8374740	8384572	XP_016771508.1,XP_394005.3,XP_006564973.1	transmembrane protease serine 11D isoform X1,transmembrane protease serine 11D isoform X1,serine protease 42 isoform X2	transmembrane protease serine 11D isoform X1	-0.271096	NA	-0.714582	NA	-2.61001	NA
LOC410527	anne	410527	GB52779	NC_037651.1	8384207	8399019	XP_006564974.1,XP_006564975.1,XP_394006.4	probable cation-transporting ATPase 13A3 isoform X2,probable cation-transporting ATPase 13A3 isoform X3,probable cation-transporting ATPase 13A3 isoform X1	probable cation-transporting ATPase 13A3 isoform X1	-0.83588	0.684351	-0.613402	0.754954	-0.666818	0.671242
LOC410530	LOC410530	410530	GB52768	NC_037651.1	8633354	8636589	XP_006564964.1	alkaline phosphatase	alkaline phosphatase	-0.112663	0.96212	-0.114904	0.938442	-0.316507	0.721909
LOC410532	CNT2	410532	GB52717	NC_037651.1	8746384	8750477	XP_006564948.2,XP_006564950.2,XP_006564952.2,XP_006564954.2,XP_006564953.2,XP_026300891.1,XP_016771859.2	solute carrier family 28 member 3 isoform X1,solute carrier family 28 member 3 isoform X1,solute carrier family 28 member 3 isoform X1,solute carrier family 28 member 3 isoform X1,solute carrier family 28 member 3 isoform X1,solute carrier family 28 member 3 isoform X2,solute carrier family 28 member 3 isoform X3	solute carrier family 28 member 3 isoform X1	-0.126426	0.973701	-0.514987	0.762282	-0.623698	0.615534
LOC410533	LOC410533	410533	GB52762	NC_037651.1	8750325	8751974	XP_394012.1,XP_006564956.1,XP_006564955.1	ceramide-1-phosphate transfer protein isoform X2,ceramide-1-phosphate transfer protein isoform X3,ceramide-1-phosphate transfer protein isoform X1	ceramide-1-phosphate transfer protein isoform X1	-0.142388	0.983342	-2.05883	0.334508	-0.446127	NA
LOC410534	LOC410534	410534	GB52718	NC_037651.1	8762018	8785564	XP_394013.5	uncharacterized protein LOC410534	uncharacterized protein LOC410534	1.44519	NA	1.7817	NA	-0.113736	NA
LOC410535	LOC410535	410535	GB52761	NC_037651.1	8825320	8913127	XP_016771846.1,XP_006564935.1,XP_006564934.1,XP_016771845.1,XP_394014.2,XP_006564936.1,XP_006564929.1,XP_006564930.1,XP_006564931.1,XP_006564932.1,XP_006564933.1	protein lozenge isoform X6,runt-related transcription factor 1 isoform X4,runt-related transcription factor 1 isoform X2,protein lozenge isoform X5,runt-related transcription factor 1 isoform X3,protein lozenge isoform X7,runt-related transcription factor 1 isoform X1,runt-related transcription factor 1 isoform X1,runt-related transcription factor 1 isoform X1,runt-related transcription factor 1 isoform X1,runt-related transcription factor 1 isoform X1	runt-related transcription factor 1 isoform X1	0.2305	0.969677	0.717752	0.806648	0.702273	NA
LOC410537	LOC410537	410537	GB52721	NC_037651.1	8918981	8943930	XP_006564924.1	protein lozenge	protein lozenge	0.250697	NA	1.89211	0.465674	1.48284	NA
LOC410538	LOC410538	410538	GB52722	NC_037651.1	8961109	8964336	XP_394017.3,XP_006564927.1,XP_016771706.1,XP_006564928.1	probable C-mannosyltransferase DPY19L1 isoform X1,probable C-mannosyltransferase DPY19L1 isoform X2,probable C-mannosyltransferase DPY19L1 isoform X3,probable C-mannosyltransferase DPY19L1 isoform X3	probable C-mannosyltransferase DPY19L1 isoform X1	-0.158367	0.964325	-0.736416	0.586985	-0.209745	NA
LOC410539	LOC410539	410539	GB52724	NC_037651.1	9021020	9028505	XP_394018.2	protein 5NUC	protein 5NUC	-0.22787	0.929843	0.118423	0.950886	0.580233	0.537577
LOC410541	LOC410541	410541	GB52725	NC_037651.1	9032481	9037081	XP_394020.3	E3 ubiquitin-protein ligase Topors	E3 ubiquitin-protein ligase Topors	-1.03937	NA	-0.863455	0.847305	0.308803	NA
LOC410542	RASSF8	410542	GB52726	NC_037651.1	9039369	9042352	XP_394021.2,XP_006564914.1	ras association domain-containing protein 8 isoform X1,ras association domain-containing protein 8 isoform X2	ras association domain-containing protein 8 isoform X1	-0.106717	NA	-0.00168092	1	0.580851	NA
LOC410545	chb	410545	GB41740	NC_037651.1	9304449	9332429	XP_016771686.2,XP_016771693.2,XP_016771688.2,XP_016771685.2,XP_016771684.2,XP_016771683.2,XP_016771692.2,XP_016771694.2,XP_016771691.2,XP_016771690.2,XP_016771689.2	CLIP-associating protein 1-A isoform X4,CLIP-associating protein 1-A isoform X10,CLIP-associating protein 1-A isoform X5,CLIP-associating protein 1-A isoform X3,CLIP-associating protein 1-A isoform X2,CLIP-associating protein 1-A isoform X1,CLIP-associating protein 1-A isoform X9,CLIP-associating protein 1-A isoform X11,CLIP-associating protein 1-A isoform X8,CLIP-associating protein 1-A isoform X7,CLIP-associating protein 1-A isoform X6	CLIP-associating protein 1-A isoform X1	0.841745	0.462658	0.685248	0.571917	0.814357	0.394857
LOC410546	LOC410546	410546	GB41738	NC_037651.1	9335006	9339040	XP_006565841.1,XP_394025.4	uncharacterized protein LOC410546 isoform X2,uncharacterized protein LOC410546 isoform X1	uncharacterized protein LOC410546 isoform X1	-0.158131	NA	0.308415	NA	-2.30836	NA
LOC410547	LOC410547	410547	GB41737	NC_037651.1	9373275	9374717	XP_394026.2	pre-mRNA-splicing factor Syf2	pre-mRNA-splicing factor Syf2	0.378294	0.806427	0.640818	0.423004	-0.0961797	0.944736
LOC410549	LOC410549	410549	GB41610	NC_037651.1	9413820	9430708	XP_016771590.1,XP_016771591.1,XP_394028.4,XP_006565836.1,XP_006565837.1,XP_006565838.1,XP_006565839.1	ubiquitin carboxyl-terminal hydrolase ZUFSP isoform X1,ubiquitin carboxyl-terminal hydrolase ZUFSP isoform X1,ubiquitin carboxyl-terminal hydrolase ZUFSP isoform X1,ubiquitin carboxyl-terminal hydrolase ZUFSP isoform X1,ubiquitin carboxyl-terminal hydrolase ZUFSP isoform X1,ubiquitin carboxyl-terminal hydrolase ZUFSP isoform X1,ubiquitin carboxyl-terminal hydrolase ZUFSP isoform X2	ubiquitin carboxyl-terminal hydrolase ZUFSP isoform X1	-1.66342	NA	-1.29419	NA	2.37534	NA
LOC410550	LOC410550	410550	GB41732	NC_037651.1	9440653	9443049	XP_394029.5	aminomethyltransferase, mitochondrial	aminomethyltransferase, mitochondrial	0.248575	0.9191	0.233104	0.896704	-0.213411	0.888371
LOC410553	LOC410553	410553	GB41727	NC_037651.1	9744793	9757978	XP_026300980.1	POU domain, class 4, transcription factor 1	POU domain, class 4, transcription factor 1	-0.709018	NA	-0.372517	NA	-2.26794	NA
LOC410554	Mccc2	410554	GB41617	NC_037651.1	9760928	9764421	XP_394033.1	methylcrotonoyl-CoA carboxylase beta chain, mitochondrial	methylcrotonoyl-CoA carboxylase beta chain, mitochondrial	-0.427672	0.89253	-0.747073	0.667267	-0.969883	0.432862
LOC410555	conv	410555	GB41723	NC_037651.1	9782625	9790234	XP_394034.5	insulin-like growth factor-binding protein complex acid labile subunit	insulin-like growth factor-binding protein complex acid labile subunit	-0.182673	NA	0.453339	0.927848	0.316184	NA
LOC410556	LOC410556	410556	GB41718	NC_037651.1	9856275	9858445	XP_394035.3	UPF0415 protein C7orf25 homolog	UPF0415 protein C7orf25 homolog	-0.464141	0.856354	-0.49342	0.794158	-0.794299	NA
LOC410557	LOC410557	410557	GB16485	NC_037651.1	9962901	9964072	XP_006565801.1	ATP synthase subunit d, mitochondrial	ATP synthase subunit d, mitochondrial	-0.104678	0.954835	-0.364692	0.602484	-0.587916	0.215217
LOC410558	Tmf	410558	GB41713	NC_037651.1	9980277	9987045	XP_006565796.1,XP_006565792.1,XP_006565793.1,XP_006565794.1,XP_006565795.1,XP_006565797.1	TATA element modulatory factor isoform X2,TATA element modulatory factor isoform X1,TATA element modulatory factor isoform X1,TATA element modulatory factor isoform X1,TATA element modulatory factor isoform X1,TATA element modulatory factor isoform X3	TATA element modulatory factor isoform X1	0.18127	0.98128	0.62108	0.88084	-0.548416	NA
LOC410559	LOC410559	410559	GB41707	NC_037651.1	10000649	10005586	XP_026300740.1,XP_026300739.1	tubulin beta chain isoform X2,tubulin beta chain isoform X1	tubulin beta chain isoform X1	-0.257091	NA	0.0794105	NA	-1.81602	NA
LOC410561	LOC410561	410561	GB41640	NC_037651.1	10057019	10058277	XP_394040.3	ciliogenesis and planar polarity effector 2	ciliogenesis and planar polarity effector 2	1.29435	0.306622	1.17216	0.384893	1.6269	NA
LOC410562	meng	410562	GB14793	NC_037651.1	10061674	10066726	XP_394041.4,XP_006565743.1	serine/threonine-protein kinase meng-po,serine/threonine-protein kinase meng-po	serine/threonine-protein kinase meng-po	-0.149389	0.955413	0.428241	0.735235	0.120326	0.940465
LOC410563	LOC410563	410563	GB41698	NC_037651.1	10109755	10178183	XP_026300849.1,XP_026300852.1,XP_026300850.1,XP_026300851.1	uncharacterized protein LOC410563 isoform X1,uncharacterized protein LOC410563 isoform X3,uncharacterized protein LOC410563 isoform X2,uncharacterized protein LOC410563 isoform X2	uncharacterized protein LOC410563 isoform X1	-0.831534	NA	-1.6246	NA	-3.52003	NA
LOC410565	Cul1	410565	GB41688	NC_037651.1	10479231	10485243	XP_006565704.1,XP_394044.2	cullin-1,cullin-1	cullin-1	0.506547	0.714205	1.27448	0.0329423	0.502324	0.575646
LOC410566	LOC410566	410566	GB41670	NC_037651.1	10645362	10651889	XP_394045.4,XP_006565666.1	putative inorganic phosphate cotransporter isoform X1,putative inorganic phosphate cotransporter isoform X2	putative inorganic phosphate cotransporter isoform X1	-0.598994	0.840948	-1.95414	0.0661362	0.458358	0.802066
LOC410567	Zip48C	410567	GB41646	NC_037651.1	10368093	10384211	XP_394046.1,XP_006565725.1	zinc transporter ZIP11 isoform X1,zinc transporter ZIP11 isoform X2	zinc transporter ZIP11 isoform X1	-0.120628	0.974801	-0.811385	0.518146	-0.361755	0.804578
LOC410570	iPLA2-VIA	410570	GB41694	NC_037651.1	10427732	10431291	XP_016771782.1,XP_006565723.1	85/88 kDa calcium-independent phospholipase A2,85/88 kDa calcium-independent phospholipase A2	85/88 kDa calcium-independent phospholipase A2	-0.380369	NA	-1.20903	0.703616	-1.72186	NA
LOC410571	Top3alpha	410571	GB41693	NC_037651.1	10432645	10436835	XP_394050.5	DNA topoisomerase 3-alpha	DNA topoisomerase 3-alpha	-0.210685	0.955413	0.75066	0.570617	0.453005	NA
LOC410573	LOC410573	410573	GB49947	NC_037652.1	9128176	9189933	XP_016772322.1,XP_026301201.1,XP_016772321.1,XP_394052.4,XP_006563752.1,XP_006563753.1,XP_026301202.1,XP_026301203.1,XP_006563754.1	nephrin isoform X3,synaptogenesis protein syg-2 isoform X2,synaptogenesis protein syg-2 isoform X1,synaptogenesis protein syg-2 isoform X1,synaptogenesis protein syg-2 isoform X1,synaptogenesis protein syg-2 isoform X4,synaptogenesis protein syg-2 isoform X5,synaptogenesis protein syg-2 isoform X5,synaptogenesis protein syg-2 isoform X5	synaptogenesis protein syg-2 isoform X1	0.858448	NA	0.16371	0.977235	-1.36056	NA
LOC410575	LOC410575	410575	GB50276	NC_037652.1	9113715	9117011	XP_006563748.1	dual specificity mitogen-activated protein kinase kinase 4	dual specificity mitogen-activated protein kinase kinase 4	-0.319875	0.951346	0.274175	0.934357	0.0117738	NA
LOC410577	LOC410577	410577	GB49957	NC_037652.1	8966422	9001278	XP_016772191.1,XP_006563732.1,XP_394055.2	acid sphingomyelinase-like phosphodiesterase 3a isoform X2,acid sphingomyelinase-like phosphodiesterase 3a isoform X1,acid sphingomyelinase-like phosphodiesterase 3a isoform X1	acid sphingomyelinase-like phosphodiesterase 3a isoform X1	0.422783	0.844781	-0.135225	0.949375	0.59374	0.577701
LOC410578	LOC410578	410578	GB50262	NC_037652.1	8842671	8868948	XP_006563729.1,XP_026301438.1,XP_026301439.1,XP_394056.4	sodium- and chloride-dependent betaine transporter isoform X1,sodium- and chloride-dependent glycine transporter 2 isoform X3,sodium-dependent proline transporter isoform X4,sodium- and chloride-dependent glycine transporter 2 isoform X2	sodium- and chloride-dependent betaine transporter isoform X1	-0.217663	0.955413	-0.61676	0.753297	-0.321641	0.87583
LOC410580	Fmr1	410580	GB50259	NC_037652.1	8816988	8829044	XP_006563725.2,XP_006563726.2,XP_394058.6,XP_003250305.2,XP_006563728.2	synaptic functional regulator FMR1 isoform X1,synaptic functional regulator FMR1 isoform X3,synaptic functional regulator FMR1 isoform X2,synaptic functional regulator FMR1 isoform X4,synaptic functional regulator FMR1 isoform X5	synaptic functional regulator FMR1 isoform X1	-0.370319	0.874073	0.235764	0.904195	-0.433268	0.72772
LOC410581	dy	410581	GB11353	NC_037652.1	8800859	8810003	XP_016772169.1,XP_006563722.1	uncharacterized protein LOC410581,uncharacterized protein LOC410581	uncharacterized protein LOC410581	-0.858847	NA	1.82592	NA	3.24624	NA
LOC410582	LOC410582	410582	GB50217	NC_037652.1	7613797	7616784	XP_016772012.1	ornithine aminotransferase, mitochondrial	ornithine aminotransferase, mitochondrial	0.479801	NA	-1.88179	NA	0.909862	NA
LOC410583	LOC410583	410583	GB50218	NC_037652.1	7617390	7619211	XP_394061.2	ornithine aminotransferase, mitochondrial	ornithine aminotransferase, mitochondrial	-0.455414	0.898142	-0.489775	0.845741	0.191473	0.941663
LOC410585	shg	410585	GB50219	NC_037652.1	7625070	7661960	XP_006563612.1,XP_006563613.1	DE-cadherin isoform X1,DE-cadherin isoform X2	DE-cadherin isoform X1	0.103265	0.955413	0.554715	0.327317	0.262937	0.722428
LOC410589	Sema5c	410589	GB50224	NC_037652.1	7697592	7717297	XP_394067.4,XP_026301343.1,XP_016772072.2	semaphorin-5A isoform X1,semaphorin-5A isoform X2,semaphorin-5A isoform X3	semaphorin-5A isoform X1	-0.974503	0.725099	-0.751249	0.76465	-0.730076	NA
LOC410591	LOC410591	410591	GB50208	NC_037652.1	7561282	7562315	XP_394069.4	splicing regulator RBM11	splicing regulator RBM11	0.088533	0.983342	0.109541	0.976164	0.779246	NA
LOC410595	Sou	410595	GB50231	NC_037652.1	7762137	7764974	XP_026301349.1	protein RMD5 homolog A	protein RMD5 homolog A	0.438855	NA	-1.94273	0.556169	-0.411204	NA
LOC410597	Smyd5	410597	GB50030	NC_037652.1	7441996	7443724	XP_394075.2	SET and MYND domain-containing protein 5	SET and MYND domain-containing protein 5	0.748988	0.64836	1.20619	0.224141	0.750048	NA
LOC410600	Meltrin	410600	GB50184	NC_037652.1	7196911	7242390	XP_016772000.2,XP_006563556.2	uncharacterized protein LOC410600 isoform X1,uncharacterized protein LOC410600 isoform X2	uncharacterized protein LOC410600 isoform X1	0.331743	0.913648	-1.10785	0.460679	0.787372	NA
LOC410601	LOC410601	410601	GB50045	NC_037652.1	7193694	7205450	XP_026301414.1	cilia- and flagella-associated protein 206	cilia- and flagella-associated protein 206	-2.43107	NA	-2.47498	0.46485	0.489126	NA
LOC410602	LOC410602	410602	GB50181	NC_037652.1	6982941	6985026	XP_394080.3	E3 ISG15--protein ligase Herc6	E3 ISG15--protein ligase Herc6	0.0649237	0.987178	0.341727	0.899723	-0.46296	0.804578
LOC410603	LOC410603	410603	GB50053	NC_037652.1	6967145	6969218	XP_394081.6,XP_016772003.2,XP_016772002.2	odorant receptor 65a isoform X2,odorant receptor 65a isoform X3,odorant receptor 49b isoform X1	odorant receptor 49b isoform X1	1.46105	NA	2.53458	NA	3.42581	NA
LOC410604	tws	410604	GB50175	NC_037652.1	6907194	6936706	XP_026301472.1,XP_026301473.1,XP_026301474.1,XP_026301475.1,XP_394082.3,XP_006563542.1,XP_016772231.1,XP_016772229.1,XP_016772230.1	protein phosphatase PP2A 55 kDa regulatory subunit isoform X1,protein phosphatase PP2A 55 kDa regulatory subunit isoform X1,protein phosphatase PP2A 55 kDa regulatory subunit isoform X1,protein phosphatase PP2A 55 kDa regulatory subunit isoform X1,protein phosphatase PP2A 55 kDa regulatory subunit isoform X1,protein phosphatase PP2A 55 kDa regulatory subunit isoform X1,protein phosphatase PP2A 55 kDa regulatory subunit isoform X3,protein phosphatase PP2A 55 kDa regulatory subunit isoform X2,protein phosphatase PP2A 55 kDa regulatory subunit isoform X2	protein phosphatase PP2A 55 kDa regulatory subunit isoform X1	0.168771	0.947722	0.673125	0.419743	0.937503	0.122762
LOC410606	knk	410606	GB50061	NC_037652.1	6885025	6898659	XP_394084.6,XP_016772041.2	uncharacterized protein LOC410606 isoform X2,protein Skeletor, isoforms B/C isoform X1	uncharacterized protein LOC410606 isoform X2	0.733499	0.898142	1.39662	0.602484	1.93243	NA
LOC410607	Vps24	410607	GB50067	NC_037652.1	6577026	6578441	XP_006563526.1	charged multivesicular body protein 3	charged multivesicular body protein 3	-0.12688	0.969677	0.245645	0.900613	-0.231041	0.889557
LOC410609	LOC410609	410609	GB50160	NC_037652.1	6486653	6518547	XP_026301182.1,XP_026301183.1	disintegrin and metalloproteinase domain-containing protein 10-like isoform X1,disintegrin and metalloproteinase domain-containing protein 10-like isoform X2	disintegrin and metalloproteinase domain-containing protein 10-like isoform X1	0.999179	0.23307	0.842235	0.382342	1.28899	0.0635545
LOC410610	LOC410610	410610	GB50080	NC_037652.1	6484938	6485866	XP_394088.3	calmodulin-like protein 4	calmodulin-like protein 4	0.693285	0.346707	-0.0924134	0.957069	0.655089	0.315117
LOC410612	LOC410612	410612	GB50087	NC_037652.1	6403873	6405869	XP_016772137.1,XP_394090.1	solute carrier family 25 member 44,solute carrier family 25 member 44	solute carrier family 25 member 44	-0.679424	0.449103	-0.294921	0.82952	-0.575758	0.457829
LOC410613	jef	410613	GB50150	NC_037652.1	6308576	6313405	XP_006563491.1,XP_006563492.1	major facilitator superfamily domain-containing protein 6 isoform X1,major facilitator superfamily domain-containing protein 6 isoform X2	major facilitator superfamily domain-containing protein 6 isoform X1	0.137882	NA	1.87956	0.572241	0.44249	NA
LOC410614	LOC410614	410614	GB50148	NC_037652.1	6300308	6306604	XP_394092.3	tubulin alpha chain	tubulin alpha chain	-0.0423658	0.985101	0.603577	0.431023	-0.145359	0.907771
LOC410616	LOC410616	410616	GB50146	NC_037652.1	6229018	6231693	XP_394094.2,XP_006563484.1,XP_006563485.1	xaa-Pro aminopeptidase ApepP isoform X1,xaa-Pro aminopeptidase ApepP isoform X2,xaa-Pro aminopeptidase ApepP isoform X2	xaa-Pro aminopeptidase ApepP isoform X1	0.0509156	0.985645	-0.277042	0.880309	-0.392241	0.744023
LOC410617	LOC410617	410617	GB50093	NC_037652.1	6226750	6229094	XP_026301454.1,XP_394095.3,XP_016772224.1	cytochrome c oxidase assembly protein COX15 homolog isoform X2,cytochrome c oxidase assembly protein COX15 homolog isoform X1,cytochrome c oxidase assembly protein COX15 homolog isoform X3	cytochrome c oxidase assembly protein COX15 homolog isoform X1	0.677761	0.482806	0.687052	0.439584	-0.407556	0.695103
LOC410618	emei	410618	GB50108	NC_037652.1	5766400	5769714	XP_006563429.1,XP_016772129.1	transmembrane protein 161B isoform X1,transmembrane protein 161B isoform X2	transmembrane protein 161B isoform X1	-0.806442	0.773035	-0.733278	0.741335	-1.87418	NA
LOC410620	LOC410620	410620	GB50609	NC_037652.1	5231544	5235275	NP_001153544.1	heat shock protein Hsp70Ab-like	heat shock protein Hsp70Ab-like	-1.16496	0.125387	-1.35492	0.0583142	-2.34162	0.000360865
LOC410621	LOC410621	410621	GB50509	NC_037652.1	5251503	5255029	XP_006561106.2,XP_394098.5,XP_006561104.2,XP_006561103.2	multiple epidermal growth factor-like domains protein 10 isoform X4,multiple epidermal growth factor-like domains protein 11 isoform X3,multiple epidermal growth factor-like domains protein 11 isoform X2,multiple epidermal growth factor-like domains protein 11 isoform X1	multiple epidermal growth factor-like domains protein 11 isoform X1	-0.0375636	0.987178	0.66732	0.428894	0.44086	0.63424
LOC410622	Dok	410622	GB50587	NC_037652.1	5093681	5096432	XP_394099.4	uncharacterized protein LOC410622	uncharacterized protein LOC410622	0.865607	NA	0.801106	0.84741	1.11389	NA
LOC410623	Ir93a	410623	GB50521	NC_037652.1	5086709	5093298	XP_016772034.2,XP_006561078.2,XP_026301127.1,XP_006561076.2,XP_016772032.2,XP_006561077.2,XP_016772036.2	ionotropic receptor 93a isoform X5,ionotropic receptor 93a isoform X4,ionotropic receptor 93a isoform X2,ionotropic receptor 93a isoform X1,ionotropic receptor 93a isoform X1,ionotropic receptor 93a isoform X3,ionotropic receptor 93a isoform X6	ionotropic receptor 93a isoform X1	-1.70881	NA	-0.543939	0.924814	0.41321	NA
LOC410624	LOC410624	410624	GB50586	NC_037652.1	5005173	5078848	XP_006561073.2,XP_026301123.1,XP_394101.3,XP_026301124.1,XP_026301125.1,XP_016772031.2,XP_006561075.2	serine proteinase stubble isoform X1,serine proteinase stubble isoform X1,serine proteinase stubble isoform X1,serine proteinase stubble isoform X1,serine proteinase stubble isoform X3,serine proteinase stubble isoform X2,serine proteinase stubble isoform X4	serine proteinase stubble isoform X1	0.8811	NA	0.840942	NA	-3.64635	NA
LOC410626	LOC410626	410626	GB50526	NC_037652.1	4693378	4705374	XP_016772038.1	sodium-coupled monocarboxylate transporter 1	sodium-coupled monocarboxylate transporter 1	0.278226	0.918494	0.246625	0.901111	-0.678441	0.523123
LOC410627	Dip-B	410627	GB50527	NC_037652.1	4673343	4691678	XP_006561071.2,XP_026301122.1	putative aminopeptidase W07G4.4 isoform X1,putative aminopeptidase W07G4.4 isoform X2	putative aminopeptidase W07G4.4 isoform X1	-0.142489	0.969677	0.342289	0.866323	-0.200738	NA
LOC410630	LOC410630	410630	GB49480	NC_037652.1	3607609	3619427	XP_006560707.1,XP_006560708.1	cGMP-specific 3',5'-cyclic phosphodiesterase isoform X1,cGMP-specific 3',5'-cyclic phosphodiesterase isoform X2	cGMP-specific 3',5'-cyclic phosphodiesterase isoform X1	-0.642768	NA	-2.45923	0.635013	0.78653	NA
LOC410632	Gprk2	410632	GB49466	NC_037652.1	3540252	3561158	XP_394109.3	G protein-coupled receptor kinase 2	G protein-coupled receptor kinase 2	-0.0741639	0.987922	0.871121	0.750565	0.536329	NA
LOC410633	LOC410633	410633	GB52913	NC_037652.1	3070981	3076631	XP_026301195.1	carcinine transporter-like	carcinine transporter-like	-1.46615	NA	-1.12965	NA	-3.02507	NA
LOC410635	LOC410635	410635	GB54693	NC_037652.1	3039818	3048279	XP_003249587.1,XP_394112.2	fumarylacetoacetate hydrolase domain-containing protein 2A isoform X1,fumarylacetoacetate hydrolase domain-containing protein 2A isoform X2	fumarylacetoacetate hydrolase domain-containing protein 2A isoform X1	-0.403471	0.738884	-1.23065	0.0208505	-0.547195	0.424415
LOC410636	Cisd2	410636	GB41198	NC_037652.1	802090	803419	XP_006557994.1,XP_394113.3	CDGSH iron-sulfur domain-containing protein 2 homolog isoform X1,CDGSH iron-sulfur domain-containing protein 2 homolog isoform X2	CDGSH iron-sulfur domain-containing protein 2 homolog isoform X1	0.0901051	0.964325	-0.359685	0.642634	-0.152845	0.869273
LOC410637	LOC410637	410637	GB45967	NC_037653.1	7037430	7129754	XP_026301667.1,XP_016772492.2,XP_006563186.2,XP_006563176.2,XP_016772495.2,XP_016772488.2,XP_016772494.2,XP_016772486.2,XP_016772493.2,XP_016772490.2,XP_026301668.1,XP_016772497.2,XP_006563179.2,XP_026301670.1,XP_016772489.2	nuclear receptor coactivator 3 isoform X6,nuclear receptor coactivator 3 isoform X6,circadian locomoter output cycles protein kaput isoform X12,nuclear receptor coactivator 3 isoform X2,circadian locomoter output cycles protein kaput isoform X11,nuclear receptor coactivator 3 isoform X3,nuclear receptor coactivator 3 isoform X9,nuclear receptor coactivator 3 isoform X1,nuclear receptor coactivator 3 isoform X7,nuclear receptor coactivator 3 isoform X5,nuclear receptor coactivator 3 isoform X8,nuclear receptor coactivator 3 isoform X14,nuclear receptor coactivator 3 isoform X13,nuclear receptor coactivator 3 isoform X10,nuclear receptor coactivator 3 isoform X4	nuclear receptor coactivator 3 isoform X1	0.349956	NA	0.603796	0.889508	1.80984	NA
LOC410638	LOC410638	410638	GB45973	NC_037653.1	6754819	6762855	XP_394115.2	aromatic-L-amino-acid decarboxylase	aromatic-L-amino-acid decarboxylase	-0.720638	0.488868	0.92479	0.199976	-0.206549	0.87583
LOC410639	LOC410639	410639	GB45938	NC_037653.1	6739645	6750350	XP_006563197.1,XP_026301573.1,XP_006563198.1	alpha-methyldopa hypersensitive protein isoform X1,alpha-methyldopa hypersensitive protein isoform X2,alpha-methyldopa hypersensitive protein isoform X2	alpha-methyldopa hypersensitive protein isoform X1	1.72498	NA	0.364295	NA	3.18872	NA
LOC410642	LOC410642	410642	GB51284	NC_037653.1	3302672	3316734	XP_006559430.1,XP_006559431.1,XP_016772614.1	homeobox protein abdominal-B isoform X1,homeobox protein abdominal-B isoform X2,homeobox protein abdominal-B isoform X3	homeobox protein abdominal-B isoform X1	0.178057	0.980389	0.0642962	0.988753	1.08516	NA
LOC410643	LOC410643	410643	GB51287	NC_037653.1	3532002	3568351	XP_016772643.1,XP_394120.4	homeobox protein abdominal-A homolog isoform X1,homeobox protein abdominal-A homolog isoform X2	homeobox protein abdominal-A homolog isoform X1	0.524412	0.861083	1.40164	0.216654	0.791665	NA
LOC410648	LOC410648	410648	GB51302	NC_037653.1	4449197	4453703	XP_026301694.1	homeotic protein proboscipedia	homeotic protein proboscipedia	-0.504904	NA	-0.168402	NA	-1.23413	NA
LOC410649	Btk29A	410649	GB47566	NC_037653.1	4654070	4809141	XP_026301579.1,XP_026301578.1,XP_026301581.1,XP_026301580.1,XP_026301582.1,XP_026301583.1	tyrosine-protein kinase Btk29A isoform X2,tyrosine-protein kinase Btk29A isoform X1,tyrosine-protein kinase Btk29A isoform X4,tyrosine-protein kinase Btk29A isoform X3,tyrosine-protein kinase Btk29A isoform X5,tyrosine-protein kinase Btk29A isoform X5	tyrosine-protein kinase Btk29A isoform X1	-0.490367	0.856433	0.234642	0.924402	-1.83985	NA
LOC410654	LOC410654	410654	GB45613	NC_037653.1	5956362	5986548	XP_006562433.1	cholecystokinin receptor-like	cholecystokinin receptor-like	2.12635	NA	2.15284	NA	-1.3894	NA
LOC410655	LOC410655	410655	GB45988	NC_037653.1	6011426	6226354	XP_026301504.1	lachesin	lachesin	0.578477	NA	1.04224	0.844431	-3.07025	NA
LOC410657	acj6	410657	GB45925	NC_037653.1	6321560	6360034	XP_006563221.1,XP_394134.3	inhibitory POU protein isoform X1,inhibitory POU protein isoform X2	inhibitory POU protein isoform X1	NA	NA	NA	NA	NA	NA
LOC410658	Lim3	410658	GB45975	NC_037653.1	6685594	6724151	XP_026301639.1,XP_006563261.2,XP_026301637.1,XP_026301638.1,XP_026301641.1,XP_026301640.1	LIM/homeobox protein Lhx3 isoform X3,LIM/homeobox protein Lhx3 isoform X2,LIM/homeobox protein Lhx3 isoform X1,LIM/homeobox protein Lhx3 isoform X1,LIM/homeobox protein Lhx3 isoform X5,LIM/homeobox protein Lhx3 isoform X4	LIM/homeobox protein Lhx3 isoform X1	2.82366	NA	0.21913	NA	-2.39766	NA
LOC410659	LOC410659	410659	GB45976	NC_037653.1	6646747	6656318	XP_016772513.1,XP_016772512.1,XP_006563200.1	golgin subfamily A member 1 isoform X2,golgin subfamily A member 1 isoform X1,golgin subfamily A member 1 isoform X1	golgin subfamily A member 1 isoform X1	-0.510009	NA	-1.41597	0.71792	0.512713	NA
LOC410662	LOC410662	410662	GB53265	NC_037638.1	22860374	23133761	XP_026301928.1,XP_026301926.1,XP_026301927.1	lachesin isoform X3,lachesin isoform X1,lachesin isoform X2	lachesin isoform X1	0.783936	NA	-2.36405	0.585891	0.793694	NA
LOC410663	LOC410663	410663	GB42189	NC_037638.1	124106	125085	XP_006557450.1,XP_394140.4	selenoprotein F isoform X2,selenoprotein F isoform X1	selenoprotein F isoform X1	-0.0690851	0.983962	0.849491	0.490528	0.528369	0.704313
LOC410664	csul	410664	GB42190	NC_037638.1	113471	117037	XP_026299679.1,XP_006557451.1,XP_006557452.1,XP_394141.2	protein arginine N-methyltransferase 5,protein arginine N-methyltransferase 5,protein arginine N-methyltransferase 5,protein arginine N-methyltransferase 5	protein arginine N-methyltransferase 5	-0.465181	NA	-1.41016	0.675532	-0.763666	NA
LOC410665	LOC410665	410665	GB42192	NC_037638.1	39046	41744	XP_394142.4	metallophosphoesterase domain-containing protein 1	metallophosphoesterase domain-containing protein 1	0.0956196	NA	0.736561	0.772579	0.371717	NA
LOC410669	sim	410669	GB51615	NC_037638.1	21742392	21770733	XP_026298301.1,XP_026298294.1,XP_394146.4,XP_006571425.1,XP_006571423.1,XP_016769878.1	single-minded homolog 2 isoform X3,single-minded homolog 2 isoform X1,single-minded homolog 2 isoform X1,single-minded homolog 2 isoform X4,single-minded homolog 2 isoform X2,single-minded homolog 2 isoform X5	single-minded homolog 2 isoform X1	-0.756419	NA	0.965372	0.741177	-0.499496	NA
LOC410671	sev	410671	GB51619	NC_037638.1	21701665	21727456	XP_016769860.2,XP_006571432.2,XP_006571430.2,XP_006571431.2,XP_016769843.2	proto-oncogene tyrosine-protein kinase ROS isoform X5,proto-oncogene tyrosine-protein kinase ROS isoform X4,proto-oncogene tyrosine-protein kinase ROS isoform X2,proto-oncogene tyrosine-protein kinase ROS isoform X3,proto-oncogene tyrosine-protein kinase ROS isoform X1	proto-oncogene tyrosine-protein kinase ROS isoform X1	-1.50611	NA	0.675951	0.803961	-0.707904	NA
LOC410672	LOC410672	410672	GB51561	NC_037638.1	21699257	21701043	XP_006571434.1,XP_006571436.1	smad nuclear interacting protein 1,smad nuclear interacting protein 1	smad nuclear interacting protein 1	-1.25557	NA	0.0202874	0.999498	-0.551753	NA
LOC410673	LOC410673	410673	GB51620	NC_037638.1	21688594	21690690	XP_394150.4	protein RRNAD1	protein RRNAD1	0.0840663	0.987922	-0.392637	0.934867	-0.17205	NA
LOC410674	sm	410674	GB51622	NC_037638.1	21546146	21688280	XP_006571439.1,XP_006571438.1,XP_003251730.2	heterogeneous nuclear ribonucleoprotein L isoform X3,heterogeneous nuclear ribonucleoprotein L isoform X1,heterogeneous nuclear ribonucleoprotein L isoform X2	heterogeneous nuclear ribonucleoprotein L isoform X1	0.934633	0.352821	2.04944	0.000605549	1.73421	0.00964705
LOC410675	LOC410675	410675		NC_037638.1	21494762	21496834	XP_394152.2	maternal B9.10 protein	maternal B9.10 protein	-0.764264	NA	0.014514	NA	0.153233	NA
LOC410676	Ak6	410676	GB51623	NC_037638.1	21488281	21489212	XP_394153.1	adenylate kinase isoenzyme 6	adenylate kinase isoenzyme 6	0.560375	0.719261	-0.524951	0.722005	0.29236	0.825646
LOC410678	mRpS11	410678	GB51537	NC_037638.1	20671863	20673686	XP_394155.4	uncharacterized protein LOC410678	uncharacterized protein LOC410678	0.625218	0.856433	-0.0316506	0.996481	0.119038	NA
LOC410683	LOC410683	410683	GB45499	NC_037638.1	20096647	20100419	XP_016770351.2,XP_394160.3	sodium-coupled monocarboxylate transporter 2,sodium-coupled monocarboxylate transporter 2	sodium-coupled monocarboxylate transporter 2	-0.722638	0.816783	-0.28671	0.925889	-0.308396	0.902892
LOC410684	LOC410684	410684	GB45500	NC_037638.1	20054743	20091403	XP_026301946.1,XP_026301947.1	homeobox protein OTX1 A isoform X1,homeobox protein OTX2 isoform X2	homeobox protein OTX1 A isoform X1	-0.936251	NA	-0.599749	NA	-2.49517	NA
LOC410685	LOC410685	410685	GB45503	NC_037638.1	19962239	20026474	XP_006571326.2	inactive tyrosine-protein kinase 7	inactive tyrosine-protein kinase 7	0.467194	NA	-1.29931	NA	1.16139	NA
LOC410686	Sema1a	410686	GB45518	NC_037638.1	19800504	19961424	XP_394163.3,XP_006571325.1	semaphorin-1A isoform X1,semaphorin-1A isoform X2	semaphorin-1A isoform X1	1.34659	0.291533	1.07593	0.455854	1.63669	0.128586
LOC410687	LOC410687	410687	GB42239	NC_037638.1	19341588	19344077	XP_006571260.2,XP_006571261.2,XP_394164.3	senecionine N-oxygenase,senecionine N-oxygenase,senecionine N-oxygenase	senecionine N-oxygenase	-0.796841	0.850387	-0.292427	0.940125	-1.98851	NA
LOC410688	LOC410688	410688	GB42211	NC_037638.1	19436838	19443893	XP_006571226.1,XP_016773041.1	RNA-binding protein 5 isoform X1,RNA-binding protein 5 isoform X2	RNA-binding protein 5 isoform X1	0.223973	0.952173	-0.126089	0.966703	-0.0753045	NA
LOC410689	LOC410689	410689	GB42233	NC_037638.1	19394430	19436388	XP_006571248.1,XP_006571245.1,XP_006571247.1,XP_006571246.1,XP_006571244.1,XP_006571243.1,XP_006571236.1,XP_006571240.1,XP_006571239.1,XP_006571242.1,XP_006571241.1,XP_006571235.1,XP_006571234.1,XP_006571238.1,XP_006571237.1,XP_006571233.1,XP_016771305.1,XP_026302125.1,XP_006571228.1,XP_006571230.1,XP_006571231.1,XP_006571232.1,XP_016771359.1	ELAV-like protein 2 isoform X17,ELAV-like protein 2 isoform X14,ELAV-like protein 2 isoform X16,ELAV-like protein 2 isoform X15,ELAV-like protein 2 isoform X13,ELAV-like protein 2 isoform X12,ELAV-like protein 3 isoform X5,ELAV-like protein 1 isoform X9,ELAV-like protein 3 isoform X8,ELAV-like protein 1 isoform X11,ELAV-like protein 1 isoform X10,ELAV-like protein 1 isoform X4,ELAV-like protein 1 isoform X3,ELAV-like protein 1 isoform X7,ELAV-like protein 1 isoform X6,ELAV-like protein 1 isoform X2,ELAV-like protein 3 isoform X1,ELAV-like protein 3 isoform X1,ELAV-like protein 3 isoform X1,ELAV-like protein 3 isoform X1,ELAV-like protein 3 isoform X1,ELAV-like protein 3 isoform X1,ELAV-like protein 2 isoform X18	ELAV-like protein 3 isoform X1	-0.282754	0.969677	-0.371367	0.934357	0.802634	NA
LOC410690	LOC410690	410690	GB42234	NC_037638.1	19367296	19370822	XP_394167.4	haloacid dehalogenase-like hydrolase domain-containing 5	haloacid dehalogenase-like hydrolase domain-containing 5	0.397708	0.908218	-0.709021	0.753297	-1.20771	NA
LOC410694	kn	410694	GB42304	NC_037638.1	27246186	27312388	XP_006571792.1,XP_006571793.1,XP_026299443.1,XP_006571791.1,XP_016767004.1	transcription factor collier isoform X2,transcription factor collier isoform X3,transcription factor collier isoform X1,transcription factor collier isoform X1,transcription factor collier isoform X4	transcription factor collier isoform X1	-0.604786	NA	0.0455966	0.999498	-4.39562	NA
LOC410696	nolo	410696	GB40027	NC_037638.1	18591508	18777745	XP_026296363.1,XP_026296382.1,XP_026296367.1,XP_006571171.3,XP_026296365.1,XP_026296360.1,XP_026296370.1,XP_026296375.1,XP_026296388.1	protein madd-4 isoform X3,protein madd-4 isoform X8,protein madd-4 isoform X5,protein madd-4 isoform X2,protein madd-4 isoform X4,protein madd-4 isoform X1,protein madd-4 isoform X6,protein madd-4 isoform X7,protein madd-4 isoform X9	protein madd-4 isoform X1	-2.36763	NA	-2.58792	NA	0.0849555	NA
LOC410702	Lnpk	410702	GB55317	NC_037638.1	17891146	17894755	XP_394179.4	endoplasmic reticulum junction formation protein lunapark-B	endoplasmic reticulum junction formation protein lunapark-B	-0.03463	0.990942	-0.817353	0.667336	0.869343	0.545359
LOC410705	LOC410705	410705	GB55330	NC_037638.1	17614947	17619197	XP_016773388.1,XP_006571149.1,XP_394182.4	synaptic vesicle glycoprotein 2C isoform X3,synaptic vesicle glycoprotein 2C isoform X1,synaptic vesicle glycoprotein 2C isoform X2	synaptic vesicle glycoprotein 2C isoform X1	0.325616	0.955413	0.448353	0.906596	-1.00922	NA
LOC410706	cv-c	410706	GB47370	NC_037638.1	16169657	16481790	XP_006570924.2,XP_006570923.2	rho GTPase-activating protein 7 isoform X2,rho GTPase-activating protein 7 isoform X1	rho GTPase-activating protein 7 isoform X1	0.223397	0.898142	0.346068	0.735235	0.49269	0.484711
LOC410710	Zip99C	410710	GB47395	NC_037638.1	15619728	15633525	XP_006570873.1,XP_016768829.1	zinc transporter ZIP13 homolog isoform X1,zinc transporter ZIP13 homolog isoform X2	zinc transporter ZIP13 homolog isoform X1	-0.186855	0.955413	-0.432292	0.796398	0.138424	0.942396
LOC410717	LOC410717	410717	GB55293	NC_037638.1	14374416	14422008	XP_016768423.1,XP_026296783.1,XP_006570659.1,XP_006570665.1,XP_006570648.1,XP_006570652.1,XP_006570649.1,XP_006570653.1,XP_006570651.1,XP_006570650.1,XP_016768402.1,XP_006570647.1,XP_006570655.1,XP_006570654.1	serine/threonine-protein kinase MARK2 isoform X10,serine/threonine-protein kinase MARK2 isoform X10,serine/threonine-protein kinase MARK2 isoform X10,serine/threonine-protein kinase MARK2 isoform X11,serine/threonine-protein kinase MARK2 isoform X2,serine/threonine-protein kinase MARK2 isoform X6,serine/threonine-protein kinase MARK2 isoform X3,serine/threonine-protein kinase MARK2 isoform X7,serine/threonine-protein kinase MARK2 isoform X5,serine/threonine-protein kinase MARK2 isoform X4,serine/threonine-protein kinase MARK2 isoform X1,serine/threonine-protein kinase MARK2 isoform X1,serine/threonine-protein kinase MARK2 isoform X9,serine/threonine-protein kinase MARK2 isoform X8	serine/threonine-protein kinase MARK2 isoform X1	-0.536505	0.778499	-0.250884	0.900654	0.590255	0.557673
LOC410718	LOC410718	410718	GB46526	NC_037638.1	12625417	13027097	XP_026301164.1,XP_016769111.2,XP_026301158.1,XP_026301169.1,XP_026301172.1	uncharacterized protein LOC410718 isoform X2,uncharacterized protein LOC410718 isoform X1,uncharacterized protein LOC410718 isoform X1,uncharacterized protein LOC410718 isoform X3,puratrophin-1 isoform X4	uncharacterized protein LOC410718 isoform X1	0.208983	0.936521	0.751242	0.413305	0.464332	0.637593
LOC410719	Syx17	410719	GB46404	NC_037638.1	13022809	13030827	XP_016769070.2	syntaxin-17	syntaxin-17	3.01502	NA	0.434176	0.960874	-0.721103	NA
LOC410723	LOC410723	410723	GB46419	NC_037638.1	12430289	12437835	XP_006570173.2	fez family zinc finger protein erm	fez family zinc finger protein erm	-0.419375	NA	1.80015	NA	-1.97779	NA
LOC410724	LOC410724	410724	GB44796	NC_037638.1	11205469	11294717	XP_006569668.2,XP_006569669.2,XP_006569670.2,XP_006569674.2,XP_026302127.1,XP_006569673.2,XP_394201.3	protein prickle isoform X2,protein prickle isoform X3,protein prickle isoform X3,protein prickle isoform X5,protein prickle isoform X5,protein prickle isoform X4,protein prickle isoform X1	protein prickle isoform X1	-0.491967	NA	-0.76374	0.895058	-1.03727	NA
LOC410725	nahoda	410725	GB44798	NC_037638.1	11179533	11197685	XP_006569679.1,XP_006569676.1,XP_006569677.1,XP_006569678.1	uncharacterized protein LOC410725 isoform X3,uncharacterized protein LOC410725 isoform X1,uncharacterized protein LOC410725 isoform X1,uncharacterized protein LOC410725 isoform X2	uncharacterized protein LOC410725 isoform X1	0.238292	0.844781	0.520505	0.330594	0.627743	0.155
LOC410726	LOC410726	410726	GB45814	NC_037638.1	10934934	10937237	XP_016768585.1,XP_006568686.1,XP_006568687.1	putative E3 ubiquitin-protein ligase UBR7,putative E3 ubiquitin-protein ligase UBR7,putative E3 ubiquitin-protein ligase UBR7	putative E3 ubiquitin-protein ligase UBR7	-0.0256032	0.989033	-0.517806	0.673825	-0.173874	0.907771
LOC410727	mRpL38	410727	GB45886	NC_037638.1	10964333	10967088	XP_006568702.1,XP_394204.2	39S ribosomal protein L38, mitochondrial,39S ribosomal protein L38, mitochondrial	39S ribosomal protein L38, mitochondrial	0.454288	0.844781	-0.0438698	0.987014	-0.0323381	NA
LOC410728	LOC410728	410728	GB45809	NC_037638.1	10991118	11005672	XP_026297447.1,XP_016773337.2,XP_006568704.2,XP_006568703.2,XP_026297446.1	transmembrane channel-like protein 3 isoform X5,transmembrane channel-like protein 3 isoform X3,transmembrane channel-like protein 2 isoform X2,transmembrane channel-like protein 3 isoform X1,transmembrane channel-like protein 3 isoform X4	transmembrane channel-like protein 3 isoform X1	-0.980051	NA	-3.00421	NA	-2.91726	NA
LOC410729	LOC410729	410729	GB45855	NC_037638.1	10476644	10478968	XP_623676.2	putative serine protease K12H4.7	putative serine protease K12H4.7	0.0118665	0.997199	-0.861405	0.585891	-0.285257	0.896142
LOC410730	wus	410730	GB45851	NC_037638.1	10469530	10472687	XP_006568607.1	dnaJ homolog subfamily C member 22	dnaJ homolog subfamily C member 22	0.294426	0.876728	-0.49909	0.657458	-0.250156	0.828543
LOC410732	Pdk1	410732	GB43004	NC_037638.1	8534937	9003139	XP_026299487.1,XP_016769980.1,XP_006568006.1	3-phosphoinositide-dependent protein kinase 1 isoform X1,3-phosphoinositide-dependent protein kinase 1 isoform X2,3-phosphoinositide-dependent protein kinase 1 isoform X3	3-phosphoinositide-dependent protein kinase 1 isoform X1	0.657353	0.378023	1.03636	0.0481892	1.49348	0.00190347
LOC410733	LOC410733	410733	GB43005	NC_037638.1	8341631	8401769	XP_394209.2,XP_003251148.1,XP_003251149.1	glucose dehydrogenase [FAD, quinone],glucose dehydrogenase [FAD, quinone],glucose dehydrogenase [FAD, quinone]	glucose dehydrogenase [FAD, quinone]	-0.10832	0.985101	-0.964761	0.713143	-0.394424	0.901794
LOC410734	LOC410734	410734	GB43007	NC_037638.1	8332219	8335123	XP_394210.5	glucose dehydrogenase [FAD, quinone]	glucose dehydrogenase [FAD, quinone]	-1.32672	0.805533	-3.468	0.0984801	-1.8655	0.504795
LOC410736	LOC410736	410736	GB48967	NC_037638.1	7904671	7912643	XP_016766471.2,XP_016766464.2	uncharacterized protein LOC410736 isoform X2,uncharacterized protein LOC410736 isoform X1	uncharacterized protein LOC410736 isoform X1	-1.47839	0.0951235	-1.08694	0.326836	-0.637989	0.612192
LOC410739	Ten-m	410739	GB48972	NC_037638.1	7153474	7209567	XP_016766438.1,XP_006565356.2,XP_006565357.3,XP_006565355.2,XP_016766417.2	teneurin-m isoform X5,teneurin-m isoform X4,teneurin-m isoform X2,teneurin-m isoform X3,teneurin-m isoform X1	teneurin-m isoform X1	-0.218382	NA	-1.68714	0.718528	-0.211198	NA
LOC410740	LOC410740	410740	GB48983	NC_037638.1	7146095	7150797	XP_394216.3,XP_006565358.1,XP_006565359.1	RING finger protein 121 isoform X1,RING finger protein 121 isoform X1,RING finger protein 121 isoform X2	RING finger protein 121 isoform X1	0.0869883	0.98128	0.0584077	0.981774	-0.0675662	0.974275
LOC410741	LOC410741	410741	GB51805	NC_037638.1	7001567	7036813	XP_006565057.1,XP_394217.1	proton-coupled amino acid transporter-like protein pathetic isoform X2,proton-coupled amino acid transporter-like protein pathetic isoform X1	proton-coupled amino acid transporter-like protein pathetic isoform X1	-0.123739	0.944308	0.433386	0.479576	0.238651	0.746745
LOC410743	LOC410743	410743	GB51820	NC_037638.1	6857911	6860106	XP_394219.3	glucose dehydrogenase [FAD, quinone]	glucose dehydrogenase [FAD, quinone]	-0.923302	NA	-0.5868	NA	-2.48222	NA
LOC410744	LOC410744	410744	GB51819	NC_037638.1	6862806	6874047	XP_003250567.1	glucose dehydrogenase [FAD, quinone]	glucose dehydrogenase [FAD, quinone]	0	NA	6.64633	NA	0	NA
LOC410745	LOC410745	410745	GB51818	NC_037638.1	6881428	6886330	XP_394221.1,XP_006565047.1,XP_006565048.1	glucose dehydrogenase [FAD, quinone] isoform X1,glucose dehydrogenase [FAD, quinone] isoform X1,glucose dehydrogenase [FAD, quinone] isoform X2	glucose dehydrogenase [FAD, quinone] isoform X1	-1.16196	NA	-0.821862	NA	0.650604	NA
LOC410746	LOC410746	410746	GB51816	NC_037638.1	6898109	6908259	XP_026301241.1	glucose dehydrogenase [FAD, quinone]	glucose dehydrogenase [FAD, quinone]	0.338445	NA	-3.33905	0.2829	-0.476844	NA
LOC410747	LOC410747	410747	GB51814	NC_037638.1	6913520	6922497	XP_016769490.1,XP_006565042.1,XP_006565043.1	glucose dehydrogenase [FAD, quinone],glucose dehydrogenase [FAD, quinone],glucose dehydrogenase [FAD, quinone]	glucose dehydrogenase [FAD, quinone]	-0.564762	0.845126	-0.0382164	0.992368	-0.684586	0.659757
LOC410748	LOC410748	410748	GB51812	NC_037638.1	6932077	6939391	XP_016769477.1,XP_016769478.1,XP_026301254.1,XP_026301262.1,XP_006565041.1	glucose dehydrogenase [FAD, quinone] isoform X1,glucose dehydrogenase [FAD, quinone] isoform X2,glucose dehydrogenase [FAD, quinone] isoform X2,glucose dehydrogenase [FAD, quinone] isoform X2,glucose dehydrogenase [FAD, quinone] isoform X2	glucose dehydrogenase [FAD, quinone] isoform X1	-2.92164	NA	-0.65424	NA	-0.165515	NA
LOC410749	LOC410749	410749	GB40744	NC_037638.1	5984968	5989974	XP_394225.4	squamous cell carcinoma antigen recognized by T-cells 3	squamous cell carcinoma antigen recognized by T-cells 3	0.479035	0.79474	0.572239	0.644205	-0.280146	0.84447
LOC410751	LOC410751	410751	GB54868	NC_037638.1	5098507	5104375	XP_394227.2	phospholipase A1 member A	phospholipase A1 member A	0.506739	0.95051	0.859612	0.84741	0.0612737	NA
LOC410752	VGlut	410752	GB54867	NC_037638.1	5079755	5087805	XP_016769534.1,XP_016769540.1,XP_006562607.1,XP_006562610.1	vesicular glutamate transporter 1,vesicular glutamate transporter 1,vesicular glutamate transporter 1,vesicular glutamate transporter 1	vesicular glutamate transporter 1	0	NA	5.9288	NA	0	NA
LOC410753	LOC410753	410753	GB54865	NC_037638.1	5062843	5064377	XP_394229.2	TATA-box-binding protein	TATA-box-binding protein	-0.56586	NA	1.24933	0.724183	-0.136729	NA
LOC410754	LOC410754	410754	GB54838	NC_037638.1	5028705	5031269	XP_006562601.1,XP_006562602.1	post-GPI attachment to proteins factor 2-like,post-GPI attachment to proteins factor 2-like	post-GPI attachment to proteins factor 2-like	-0.631217	NA	3.38274	NA	-2.16702	NA
LOC410755	LOC410755	410755	GB53912	NC_037638.1	26093473	26174551	XP_016766956.1,XP_006571686.1,NP_001032395.1	putative tyramine receptor isoform X1,putative tyramine receptor isoform X1,putative tyramine receptor	putative tyramine receptor isoform X1	-1.34866	NA	-0.278796	NA	-2.89557	NA
LOC410756	Fife	410756	GB53976	NC_037638.1	25944277	26089795	XP_026302053.1,XP_026302054.1	regulating synaptic membrane exocytosis protein 1 isoform X1,regulating synaptic membrane exocytosis protein 1 isoform X2	regulating synaptic membrane exocytosis protein 1 isoform X1	0.668916	NA	-0.148836	0.977235	0.935654	NA
LOC410757	Clk	410757	GB48028	NC_037638.1	3160299	3166163	XP_394233.5,XP_026299229.1	circadian locomoter output cycles protein kaput isoform X1,circadian locomoter output cycles protein kaput isoform X2	circadian locomoter output cycles protein kaput isoform X1	-0.26041	0.955413	0.336875	0.909108	0.445471	NA
LOC410758	LOC410758	410758	GB48026	NC_037638.1	2674336	3119466	XP_026294767.1,XP_026294772.1,XP_026294783.1,XP_026294785.1,XP_026294786.1,XP_026294798.1,XP_026294801.1,XP_026294807.1,XP_026294810.1,XP_026294811.1,XP_026294789.1,XP_026294813.1,XP_026294795.1,XP_016769438.2	polyglutamine-repeat protein pqn-41 isoform X1,polyglutamine-repeat protein pqn-41 isoform X1,polyglutamine-repeat protein pqn-41 isoform X1,polyglutamine-repeat protein pqn-41 isoform X1,polyglutamine-repeat protein pqn-41 isoform X2,mRNA decay activator protein ZFP36L3 isoform X5,homeotic protein female sterile isoform X6,homeotic protein female sterile isoform X7,polyhomeotic-like protein 1 isoform X9,AF4/FMR2 family member 4 isoform X10,homeotic protein female sterile isoform X3,AF4/FMR2 family member 4 isoform X11,homeotic protein female sterile isoform X4,homeotic protein female sterile isoform X8	polyglutamine-repeat protein pqn-41 isoform X1	-0.0110578	0.99691	-0.0732497	0.979136	0.12708	0.948696
LOC410761	fuss	410761	GB50332	NC_037638.1	2544212	2576544	XP_026299565.1,XP_026299563.1	SKI family transcriptional corepressor 2 isoform X2,SKI family transcriptional corepressor 2 isoform X1	SKI family transcriptional corepressor 2 isoform X1	1.425	NA	0.880741	NA	-1.73603	NA
LOC410763	nero	410763	GB47689	NC_037638.1	1681133	1682491	XP_006558637.1	deoxyhypusine hydroxylase	deoxyhypusine hydroxylase	0.576192	0.515305	0.561809	0.485807	0.587261	0.393003
LOC410765	LOC410765	410765	GB47725	NC_037638.1	1684038	1686302	XP_003249357.1	7,8-dihydro-8-oxoguanine triphosphatase	7,8-dihydro-8-oxoguanine triphosphatase	0.239964	NA	0.787718	0.926928	-4.29878	NA
LOC410766	Rexo5	410766	GB42159	NC_037638.1	1030583	1035250	XP_006557418.1,XP_026302117.1,XP_006557417.1	RNA exonuclease 5 isoform X2,uncharacterized exonuclease C637.09 isoform X1,uncharacterized exonuclease C637.09 isoform X1	uncharacterized exonuclease C637.09 isoform X1	0.286083	0.937751	-0.114087	0.97298	0.121174	0.960416
LOC410769	Psa	410769	GB42152	NC_037638.1	816289	820618	XP_394245.2,XP_016772182.1	puromycin-sensitive aminopeptidase isoform X1,puromycin-sensitive aminopeptidase isoform X2	puromycin-sensitive aminopeptidase isoform X1	0.163675	0.934692	0.287989	0.786988	0.534346	0.408714
LOC410771	LOC410771	410771	GB42150	NC_037638.1	424032	485247	XP_016773633.1,XP_006557432.1,XP_016773636.1,XP_016773637.1,XP_006557435.1	WD repeat-containing protein 47 isoform X1,WD repeat-containing protein 47 isoform X2,WD repeat-containing protein 47 isoform X3,WD repeat-containing protein 47 isoform X4,WD repeat-containing protein 47 isoform X5	WD repeat-containing protein 47 isoform X1	1.04346	0.373264	0.983625	0.392554	2.20249	0.00351662
LOC410772	LOC410772	410772	GB42186	NC_037638.1	241926	245999	XP_026299887.1,XP_394248.2	RING finger and SPRY domain-containing protein 1,RING finger and SPRY domain-containing protein 1	RING finger and SPRY domain-containing protein 1	0.624563	NA	-0.936217	0.869361	1.04435	NA
LOC410775	wb	410775	GB53931	NC_037638.1	25465942	25582039	XP_026298062.1,XP_026298066.1	laminin subunit alpha-1 isoform X1,laminin subunit alpha-2 isoform X2	laminin subunit alpha-1 isoform X1	-2.09304	0.110402	-2.03337	0.178248	-0.243957	NA
LOC410776	gbb	410776	GB53962	NC_037638.1	25354309	25387787	XP_394252.2	protein 60A	protein 60A	-0.313379	0.874073	0.273444	0.852819	0.373592	0.716352
LOC410777	Ziz	410777	GB53959	NC_037638.1	25331931	25343119	XP_006571706.1,XP_006571707.1,XP_026298308.1,XP_394253.4	dedicator of cytokinesis protein 9 isoform X1,dedicator of cytokinesis protein 9 isoform X2,dedicator of cytokinesis protein 9 isoform X3,dedicator of cytokinesis protein 9 isoform X4	dedicator of cytokinesis protein 9 isoform X1	-1.50962	NA	-0.51595	NA	-3.67043	NA
LOC410779	LOC410779	410779	GB54987	NC_037638.1	24873120	24932035	XP_016773175.2,XP_016773176.2,XP_006571554.2,XP_006571555.2,XP_006571556.2,XP_006571557.2	neuroligin-2 isoform X2,neuroligin-1 isoform X3,neuroligin-1 isoform X1,neuroligin-1 isoform X1,neuroligin-1 isoform X1,neuroligin-1 isoform X1	neuroligin-1 isoform X1	0.187136	0.974558	0.918133	0.675532	-0.882773	NA
LOC410780	Nha1	410780	GB54988	NC_037638.1	24729432	24863356	XP_026302040.1,XP_026302036.1,XP_026302037.1,XP_026302038.1,XP_026302039.1	sodium/hydrogen exchanger 9B2 isoform X3,sodium/hydrogen exchanger 9B2 isoform X1,sodium/hydrogen exchanger 9B2 isoform X1,sodium/hydrogen exchanger 9B2 isoform X1,sodium/hydrogen exchanger 9B2 isoform X2	sodium/hydrogen exchanger 9B2 isoform X1	0.583159	0.62228	0.239947	0.88122	1.6364	0.00388285
LOC410782	Hip1	410782	GB55015	NC_037638.1	24108086	24117782	XP_016772136.1,XP_394258.4,XP_006571667.1,XP_006571669.1	huntingtin-interacting protein 1 isoform X2,huntingtin-interacting protein 1 isoform X1,huntingtin-interacting protein 1 isoform X1,huntingtin-interacting protein 1 isoform X3	huntingtin-interacting protein 1 isoform X1	-0.559538	0.757571	-0.482472	0.75172	-0.664342	0.523123
LOC410784	LOC410784	410784	GB55017	NC_037638.1	24085850	24087389	XP_006571673.2	putative GTP-binding protein 6	putative GTP-binding protein 6	-0.35406	0.907365	0.893201	0.458798	-0.441434	NA
LOC410785	PlexA	410785	GB55020	NC_037638.1	23813045	24081893	XP_394261.3,XP_006571671.1,XP_006571672.1	plexin-A4,plexin-A4,plexin-A4	plexin-A4	-0.685102	0.515305	0.420356	0.733511	0.486253	0.596501
LOC410788	LOC410788	410788	GB49268	NC_037638.1	23662857	23756681	XP_026301853.1,XP_006571480.1,XP_026301854.1	glutamate receptor ionotropic, kainate 2 isoform X1,glutamate receptor ionotropic, kainate 2 isoform X1,glutamate receptor ionotropic, kainate 2 isoform X2	glutamate receptor ionotropic, kainate 2 isoform X1	-0.446872	0.790401	-0.305956	0.839048	-1.2424	0.0505818
LOC410791	LOC410791	410791	GB49259	NC_037638.1	23198508	23208680	XP_026298269.1,XP_016769696.1	mitochondrial uncoupling protein 2 isoform X1,mitochondrial uncoupling protein 2 isoform X2	mitochondrial uncoupling protein 2 isoform X1	-0.871021	0.276964	-1.00558	0.178248	-0.0562061	0.973176
LOC410792	Tbc1d22	410792	GB55521	NC_037639.1	15891214	15896007	XP_016773555.1,XP_016773554.1,XP_394268.3,XP_006568802.1	TBC1 domain family member 22B isoform X2,TBC1 domain family member 22B isoform X1,TBC1 domain family member 22B isoform X1,TBC1 domain family member 22B isoform X1	TBC1 domain family member 22B isoform X1	-0.15234	0.967894	0.0416556	0.987254	-0.178384	0.927178
LOC410793	Apoltp	410793	GB55490	NC_037639.1	15873807	15891407	XP_006568803.2	uncharacterized protein LOC410793	uncharacterized protein LOC410793	0.136462	0.968555	0.357072	0.836536	-0.263372	0.865713
LOC410795	LOC410795	410795	GB55489	NC_037639.1	15850478	15864798	NP_001106141.1,XP_026302145.1	trehalase precursor,trehalase isoform X1	trehalase isoform X1	0.265693	0.901842	1.22813	0.045051	0.79067	0.28871
LOC410796	LOC410796	410796	GB55486	NC_037639.1	15831502	15851823	XP_026302302.1,XP_006568812.1,XP_006568810.1,XP_006568811.1	histone lysine demethylase PHF8 isoform X1,histone lysine demethylase PHF8 isoform X4,histone lysine demethylase PHF8 isoform X2,histone lysine demethylase PHF8 isoform X3	histone lysine demethylase PHF8 isoform X1	-0.221537	0.964325	-0.629066	0.796375	0.454668	NA
LOC410799	Non1	410799	GB55494	NC_037639.1	15948670	15952481	XP_394275.2	nucleolar GTP-binding protein 1	nucleolar GTP-binding protein 1	-0.135811	0.969677	-0.0992954	0.973282	-0.527306	0.693878
LOC410801	LOC410801	410801	GB55510	NC_037639.1	16003282	16024268	XP_016773594.2,XP_016773595.2	cathepsin L1,cathepsin L1	cathepsin L1	0.802431	NA	0.017057	NA	-3.31636	NA
LOC410802	Mitf	410802	GB55498	NC_037639.1	16006233	16020568	XP_006568781.1,XP_006568780.2	microphthalmia-associated transcription factor isoform X2,microphthalmia-associated transcription factor isoform X1	microphthalmia-associated transcription factor isoform X1	0.361133	0.792074	0.772587	0.201872	1.11469	0.0241642
LOC410803	LOC410803	410803	GB55503	NC_037639.1	16035912	16045859	XP_016773596.1,XP_016773598.1,XP_016773599.1,XP_016773600.1,XP_016773602.1,XP_016773603.1,XP_016773604.1,XP_016773605.1,XP_016773606.1,XP_016773607.1	solute carrier family 41 member 1 isoform X1,solute carrier family 41 member 1 isoform X1,solute carrier family 41 member 1 isoform X1,solute carrier family 41 member 1 isoform X1,solute carrier family 41 member 1 isoform X1,solute carrier family 41 member 1 isoform X1,solute carrier family 41 member 1 isoform X1,solute carrier family 41 member 1 isoform X2,solute carrier family 41 member 1 isoform X3,solute carrier family 41 member 1 isoform X3	solute carrier family 41 member 1 isoform X1	0.148296	0.969677	0.654445	0.677092	1.01377	0.344428
LOC410804	LOC410804	410804	GB55507	NC_037639.1	16052535	16065479	XP_016773614.1,XP_394280.3	FYVE, RhoGEF and PH domain-containing protein 4,FYVE, RhoGEF and PH domain-containing protein 4	FYVE, RhoGEF and PH domain-containing protein 4	0.680546	0.887705	-0.570184	0.888253	0.602351	NA
LOC410805	Ork1	410805	GB55505	NC_037639.1	16060950	16070580	XP_016773609.1,XP_016773610.1,XP_016773611.1,XP_016773612.1,XP_026295049.1	open rectifier potassium channel protein 1 isoform X1,open rectifier potassium channel protein 1 isoform X1,open rectifier potassium channel protein 1 isoform X1,uncharacterized protein LOC410805 isoform X2,uncharacterized protein LOC410805 isoform X2	open rectifier potassium channel protein 1 isoform X1	0.558325	0.646713	0.543612	0.598808	0.943236	0.158282
LOC410806	HisRS	410806	GB55506	NC_037639.1	16070188	16073814	XP_006568760.1,XP_623060.3,XP_006568761.2,XP_006568762.2	histidine--tRNA ligase, cytoplasmic isoform X2,histidine--tRNA ligase, cytoplasmic isoform X1,histidine--tRNA ligase, cytoplasmic isoform X3,histidine--tRNA ligase, cytoplasmic isoform X3	histidine--tRNA ligase, cytoplasmic isoform X1	-0.428435	0.825671	-0.152609	0.938442	0.137811	0.932374
LOC410808	LOC410808	410808	GB55535	NC_037639.1	15612068	15615734	XP_026302265.1,XP_006568825.1,XP_394284.2	E3 ubiquitin-protein ligase Siah1,E3 ubiquitin-protein ligase Siah1,E3 ubiquitin-protein ligase Siah1	E3 ubiquitin-protein ligase Siah1	-0.192803	NA	-1.30906	0.598808	0.589918	NA
LOC410809	pygo	410809	GB55474	NC_037639.1	15506104	15509937	XP_006568836.1	protein pygopus	protein pygopus	-1.5412	NA	-2.26623	NA	0.790857	NA
LOC410811	vap	410811	GB55550	NC_037639.1	15449020	15454586	XP_394287.5,XP_026294639.1	ras GTPase-activating protein 1,ras GTPase-activating protein 1	ras GTPase-activating protein 1	0.124695	0.981478	0.523869	0.852595	-0.0613343	NA
LOC410812	Ras85D	410812	GB55472	NC_037639.1	15444872	15446993	XP_016773635.1,XP_006568839.1,XP_006568840.1	ras-like protein 1,ras-like protein 1,ras-like protein 1	ras-like protein 1	0.113067	0.983342	0.970443	0.626472	0.142448	NA
LOC410816	ZnT49B	410816	GB55413	NC_037639.1	14294156	14297468	XP_394292.3,XP_026295073.1	zinc transporter 9 isoform X1,zinc transporter 9 isoform X2	zinc transporter 9 isoform X1	-0.161686	0.951346	-0.521955	0.640431	-0.169326	0.900004
LOC410819	OtopLa	410819	GB55403	NC_037639.1	14094621	14124159	XP_006568973.1,XP_006568974.1,XP_006568976.1,XP_006568975.1,XP_006568977.1,XP_006568978.1,XP_016766189.1,XP_016766190.1,XP_006568979.1,XP_006568980.1,XP_006568981.1,XP_006568982.1	proton channel OtopLc isoform X1,proton channel OtopLc isoform X2,proton channel OtopLc isoform X4,proton channel OtopLc isoform X3,proton channel OtopLc isoform X5,proton channel OtopLc isoform X5,proton channel OtopLc isoform X6,proton channel OtopLc isoform X6,proton channel OtopLc isoform X6,proton channel OtopLc isoform X6,proton channel OtopLc isoform X6,proton channel OtopLc isoform X7	proton channel OtopLc isoform X1	0.667422	0.428551	0.463447	0.644205	0.813004	0.219164
LOC410820	LOC410820	410820	GB55400	NC_037639.1	14072339	14091243	XP_016766193.1,XP_016766194.1,XP_016766195.1,XP_003251293.1,XP_016766196.1	proton channel OtopLc isoform X1,proton channel OtopLc isoform X1,proton channel OtopLc isoform X1,proton channel OtopLc isoform X2,proton channel OtopLc isoform X3	proton channel OtopLc isoform X1	0.785373	NA	2.06731	0.395123	-0.657527	NA
LOC410821	LOC410821	410821	GB55395	NC_037639.1	13988911	14000100	XP_016766331.1,XP_006568998.1,XP_006568999.1,XP_006569000.1	tetraspanin-9,tetraspanin-9,tetraspanin-9,tetraspanin-9	tetraspanin-9	0.342643	0.830401	0.673197	0.359157	0.296087	0.768718
LOC410823	Trpgamma	410823	GB55618	NC_037639.1	13897382	13976504	XP_026294918.1,XP_026294917.1,XP_026294916.1,XP_026294915.1,XP_006569011.1,XP_006569012.1,XP_006569013.1,XP_006569014.1,XP_006569015.1,XP_006569016.1	transient receptor potential-gamma protein isoform X5,transient receptor potential-gamma protein isoform X4,transient receptor potential-gamma protein isoform X3,transient receptor potential-gamma protein isoform X2,transient receptor potential-gamma protein isoform X1,transient receptor potential-gamma protein isoform X1,transient receptor potential-gamma protein isoform X1,transient receptor potential-gamma protein isoform X1,transient receptor potential-gamma protein isoform X1,transient receptor potential-gamma protein isoform X1	transient receptor potential-gamma protein isoform X1	1.17437	NA	0.275352	0.974464	-0.194688	NA
LOC410824	fat-spondin	410824	GB55389	NC_037639.1	13888598	13895956	XP_003251296.1,XP_006569017.1,XP_006569018.1	spondin-1,spondin-1,spondin-1	spondin-1	0.18208	0.867717	0.088398	0.925903	0.013178	0.99085
LOC410825	LOC410825	410825	GB55624	NC_037639.1	13730577	13735477	XP_006569033.1	leucine-rich repeat and immunoglobulin-like domain-containing nogo receptor-interacting protein 3	leucine-rich repeat and immunoglobulin-like domain-containing nogo receptor-interacting protein 3	-0.0421355	NA	-0.245192	0.953534	0.576921	NA
LOC410828	vermilion	410828	GB55638	NC_037639.1	13385246	13389277	XP_006569049.1,XP_006569050.1	tryptophan 2,3-dioxygenase isoform X1,tryptophan 2,3-dioxygenase isoform X2	tryptophan 2,3-dioxygenase isoform X1	0.245964	0.955413	1.22104	0.36438	0.481685	0.796017
LOC410829	ldd	410829	GB55375	NC_037639.1	13397461	13427364	XP_026302259.1,XP_026302260.1,XP_026302262.1,XP_026302261.1	uncharacterized protein LOC410829 isoform X1,uncharacterized protein LOC410829 isoform X1,uncharacterized protein LOC410829 isoform X3,uncharacterized protein LOC410829 isoform X2	uncharacterized protein LOC410829 isoform X1	-0.958148	0.0680116	0.405466	0.653335	-0.296701	0.738721
LOC410831	gish	410831	GB55646	NC_037639.1	13245997	13291646	XP_006569074.1,XP_006569073.1,XP_026295078.1,XP_026295077.1,XP_006569067.1,XP_006569066.1,XP_026295076.1,XP_026295075.1,XP_016766364.2,XP_016766362.2	casein kinase I isoform X10,casein kinase I isoform X9,casein kinase I isoform X8,casein kinase I isoform X7,casein kinase I isoform X4,casein kinase I isoform X3,casein kinase I isoform X6,casein kinase I isoform X5,casein kinase I isoform X2,casein kinase I isoform X1	casein kinase I isoform X1	0.337893	0.845227	0.116162	0.944547	0.621549	0.404178
LOC410833	Ada	410833	GB55421	NC_037639.1	14435329	14437005	XP_016766278.1	adenosine deaminase-like protein	adenosine deaminase-like protein	0.258841	NA	0.481754	0.945457	0.860782	NA
LOC410837	LOC410837	410837	GB55590	NC_037639.1	14723583	14724378	XP_394313.1	microsomal glutathione S-transferase 1	microsomal glutathione S-transferase 1	0.984507	0.00330249	0.343943	0.626955	-0.0567272	0.956565
LOC410838	LOC410838	410838	GB55431	NC_037639.1	14725133	14738827	XP_394314.2,XP_006568906.1	ubiquitin-conjugating enzyme E2 R2 isoform X1,ubiquitin-conjugating enzyme E2 R2 isoform X2	ubiquitin-conjugating enzyme E2 R2 isoform X1	0.0481925	0.983342	0.771145	0.183157	0.308469	0.721078
LOC410844	M6	410844	GB55661	NC_037639.1	12537562	12539923	XP_006569140.1,XP_394320.2	neuronal membrane glycoprotein M6-a isoform X2,neuronal membrane glycoprotein M6-a isoform X1	neuronal membrane glycoprotein M6-a isoform X1	-1.23208	NA	-1.72586	NA	-3.81167	NA
LOC410848	LOC410848	410848	GB55352	NC_037639.1	12451124	12456300	XP_026294963.1	jmjC domain-containing histone demethylation protein 1	jmjC domain-containing histone demethylation protein 1	-2.18191	NA	-0.665413	0.913145	-0.68623	NA
LOC410849	Slh	410849	GB12493	NC_037639.1	12448648	12450882	XP_006569146.1	protein sly1 homolog	protein sly1 homolog	0.240533	0.96212	0.190244	0.955218	0.75597	NA
LOC410850	LOC410850	410850	GB55351	NC_037639.1	12443562	12446826	XP_394326.4	coiled-coil domain-containing protein 63-like	coiled-coil domain-containing protein 63-like	1.42822	NA	1.67075	NA	2.66889	NA
LOC410851	LOC410851	410851	GB55668	NC_037639.1	12420718	12442834	XP_016773624.1	bicaudal D-related protein homolog	bicaudal D-related protein homolog	-0.572333	0.797626	0.219871	0.923344	-0.0170358	NA
LOC410852	LOC410852	410852	GB55350	NC_037639.1	12306207	12420287	XP_006569150.1,XP_006569152.1,XP_006569153.1,XP_006569155.1,XP_394328.4,XP_006569154.1,XP_006569157.1,XP_006569156.1	protein Fe65 homolog isoform X1,protein Fe65 homolog isoform X1,protein Fe65 homolog isoform X2,protein Fe65 homolog isoform X4,protein Fe65 homolog isoform X3,protein Fe65 homolog isoform X3,protein Fe65 homolog isoform X6,protein Fe65 homolog isoform X5	protein Fe65 homolog isoform X1	0.480477	0.750815	0.487372	0.687645	0.317544	0.779058
LOC410853	LOC410853	410853	GB49778	NC_037639.1	11978778	12129219	XP_006568229.2,XP_006568230.2,XP_006568231.2	irregular chiasm C-roughest protein isoform X1,irregular chiasm C-roughest protein isoform X1,irregular chiasm C-roughest protein isoform X2	irregular chiasm C-roughest protein isoform X1	0.483163	0.857407	0.757315	0.614522	1.15221	0.266403
LOC410854	Seipin	410854	GB49777	NC_037639.1	11844820	11846382	XP_394330.4	seipin	seipin	-0.0326724	0.992526	-1.7215	0.325513	0.560827	NA
LOC410855	Rbbp5	410855	GB49776	NC_037639.1	11842460	11844677	XP_394331.2,XP_006568237.1	retinoblastoma-binding protein 5 homolog isoform X1,retinoblastoma-binding protein 5 homolog isoform X2	retinoblastoma-binding protein 5 homolog isoform X1	-0.0951332	0.98359	-0.682124	0.786988	-0.699235	NA
LOC410856	mRpS29	410856	GB49789	NC_037639.1	11840402	11967737	XP_006568235.1,XP_006568236.1,XP_394332.2	28S ribosomal protein S29, mitochondrial isoform X1,28S ribosomal protein S29, mitochondrial isoform X2,28S ribosomal protein S29, mitochondrial isoform X3	28S ribosomal protein S29, mitochondrial isoform X1	0.536188	0.793588	-0.46596	0.795021	0.573304	0.617436
LOC410857	LOC410857	410857	GB49775	NC_037639.1	11826715	11837150	XP_006568238.2	protein lethal(2)essential for life	protein lethal(2)essential for life	0.0907907	0.983342	-0.358354	0.88084	-0.334389	0.865743
LOC410860	Cln3	410860	GB49799	NC_037639.1	11752634	11765258	XP_016766188.2	battenin	battenin	0.172196	0.980265	0.797603	0.762846	1.26148	NA
LOC410862	LOC410862	410862	GB49801	NC_037639.1	11582377	11590912	XP_006568261.1,XP_006568260.1	solute carrier family 41 member 3 isoform X2,solute carrier family 41 member 3 isoform X1	solute carrier family 41 member 3 isoform X1	0.611852	0.720309	0.210747	0.925705	1.32286	0.0818167
LOC410863	LOC410863	410863	GB49803	NC_037639.1	11570368	11576315	XP_016766283.1	LOW QUALITY PROTEIN: protein lin-9 homolog	LOW QUALITY PROTEIN: protein lin-9 homolog	0.630584	NA	-1.39272	0.753297	-0.016912	NA
LOC410864	Nup50	410864	GB49762	NC_037639.1	11566497	11568964	XP_006568268.2,XP_006568269.2,XP_006568270.2	nuclear pore complex protein Nup50 isoform X1,nuclear pore complex protein Nup50 isoform X2,nuclear pore complex protein Nup50 isoform X2	nuclear pore complex protein Nup50 isoform X1	-1.69684	NA	-0.35501	NA	-0.756934	NA
LOC410865	LOC410865	410865	GB49804	NC_037639.1	11553332	11566539	XP_016766286.1	uncharacterized protein LOC410865	uncharacterized protein LOC410865	0.989662	NA	0.106636	0.987014	1.13785	NA
LOC410866	LOC410866	410866	GB49806	NC_037639.1	11377344	11442602	XP_394342.1	LIM domain only protein 3	LIM domain only protein 3	-1.20674	NA	-0.870242	NA	0.94796	NA
LOC410867	LOC410867	410867	GB49755	NC_037639.1	11236648	11291397	XP_003251195.1	uncharacterized protein LOC410867	uncharacterized protein LOC410867	-0.250856	0.904085	-0.0441448	0.981774	0.245569	0.822903
LOC410869	lsn	410869	GB14733	NC_037639.1	11227670	11233515	XP_026294797.1,XP_006568282.1	vacuolar-sorting protein SNF8 isoform X2,vacuolar-sorting protein SNF8 isoform X1	vacuolar-sorting protein SNF8 isoform X1	0.293929	0.955413	0.907141	0.704032	0.0400525	NA
LOC410870	LOC410870	410870	GB49753	NC_037639.1	11188043	11226452	XP_026294790.1,XP_026294791.1,XP_026294792.1	proton channel OtopLc isoform X1,proton channel OtopLc isoform X2,proton channel OtopLc isoform X2	proton channel OtopLc isoform X1	1.58938	0.0410661	-0.078509	0.979002	2.04874	0.00792095
LOC410871	LOC410871	410871	GB49749	NC_037639.1	11051969	11055846	XP_394347.5	protein C12orf4 homolog	protein C12orf4 homolog	-0.0306516	0.988035	-0.565042	0.670211	-0.583823	0.569512
LOC410872	Aos1	410872	GB49813	NC_037639.1	11050084	11051755	XP_394348.5	SUMO-activating enzyme subunit 1	SUMO-activating enzyme subunit 1	0.347891	0.928647	-0.355019	0.899589	0.27455	0.905303
LOC410874	Kdm5	410874	GB52426	NC_037639.1	10238687	10250395	XP_003250774.1,XP_006565930.1	lysine-specific demethylase lid isoform X1,lysine-specific demethylase lid isoform X2	lysine-specific demethylase lid isoform X1	-0.775975	0.825671	0.481361	0.870132	-0.233089	NA
LOC410875	LOC410875	410875	GB52434	NC_037639.1	10379535	10380927	XP_394351.2	probable ribosome production factor 1	probable ribosome production factor 1	0.620049	0.792074	0.414817	0.851125	0.354588	NA
LOC410876	LOC410876	410876	GB52462	NC_037639.1	10380850	10383258	XP_394352.5	THUMP domain-containing protein 3	THUMP domain-containing protein 3	0.279641	NA	0.600958	0.909728	-0.711041	NA
LOC410877	Creld	410877	GB52458	NC_037639.1	10413001	10414723	XP_394353.3	cysteine-rich with EGF-like domain protein 2	cysteine-rich with EGF-like domain protein 2	-0.0178857	0.995039	-0.349075	0.866323	-0.00212974	0.997936
LOC410878	LOC410878	410878	GB52496	NC_037639.1	9699603	9702069	XP_026294695.1,XP_026294694.1,XP_394354.4	epoxide hydrolase 4 isoform X3,epoxide hydrolase 4 isoform X2,epoxide hydrolase 4 isoform X1	epoxide hydrolase 4 isoform X1	2.63634	NA	3.2521	NA	-1.65565	NA
LOC410879	U3-55K	410879	GB43393	NC_037639.1	8164079	8166378	XP_026294849.1,XP_026294850.1	U3 small nucleolar RNA-interacting protein 2 isoform X1,U3 small nucleolar RNA-interacting protein 2 isoform X2	U3 small nucleolar RNA-interacting protein 2 isoform X1	0.147541	0.96522	-0.195417	0.929619	0.444025	NA
LOC410882	LOC410882	410882	GB48919	NC_037639.1	7838474	8124798	XP_026302216.1,XP_016766400.2,XP_026302215.1,XP_026302214.1,XP_026302217.1,XP_026302218.1,XP_026302220.1,XP_026302219.1,XP_026302221.1	uncharacterized protein LOC410882 isoform X4,uncharacterized protein LOC410882 isoform X3,uncharacterized protein LOC410882 isoform X2,uncharacterized protein LOC410882 isoform X1,uncharacterized protein LOC410882 isoform X5,uncharacterized protein LOC410882 isoform X6,mucin-5AC isoform X8,uncharacterized protein LOC410882 isoform X7,mucin-5AC isoform X9	uncharacterized protein LOC410882 isoform X1	0.308718	NA	0.557528	NA	-0.716414	NA
LOC410883	Vps20	410883	GB48916	NC_037639.1	7803025	7804283	XP_394359.2	charged multivesicular body protein 6	charged multivesicular body protein 6	-0.988461	0.635645	0.330495	0.905436	0.2239	NA
LOC410884	LOC410884	410884	GB50722	NC_037639.1	7010413	7013031	XP_394360.2	phospholipase A1	phospholipase A1	-1.75406	NA	-1.38423	NA	0.934588	NA
LOC410885	LOC410885	410885	GB50858	NC_037639.1	6999842	7009372	XP_394361.2	T-box protein 2	T-box protein 2	0.250728	NA	2.39426	0.667336	-0.0604508	NA
LOC410886	Ubr1	410886	GB12243	NC_037639.1	6977041	6984231	XP_026302250.1,XP_394362.2	E3 ubiquitin-protein ligase UBR2,E3 ubiquitin-protein ligase UBR2	E3 ubiquitin-protein ligase UBR2	-0.0274626	0.994486	0.288954	0.925409	-0.136859	NA
LOC410887	Sbf	410887	GB50853	NC_037639.1	6959324	6968532	XP_026302257.1,XP_006561239.1,XP_026302258.1	myotubularin-related protein 13 isoform X1,myotubularin-related protein 13 isoform X1,myotubularin-related protein 13 isoform X2	myotubularin-related protein 13 isoform X1	-0.687043	0.904085	0.301665	0.949039	-0.834981	NA
LOC410888	LOC410888	410888	GB50800	NC_037639.1	5983316	6164093	XP_016766350.1,XP_026302255.1,XP_026302254.1	lachesin isoform X1,lachesin isoform X3,lachesin isoform X2	lachesin isoform X1	5.19666	NA	0	NA	0	NA
LOC410889	Pex11ab	410889	GB50834	NC_037639.1	6616334	6618432	XP_623134.1	peroxisomal membrane protein 11B	peroxisomal membrane protein 11B	-1.45116	NA	-1.94311	0.617026	-0.601866	NA
LOC410890	sel	410890	GB50831	NC_037639.1	6608378	6609369	XP_016773517.2	protein seele	protein seele	-3.21934	NA	-1.89192	0.706783	0.672212	NA
LOC410891	LOC410891	410891	GB50741	NC_037639.1	6595967	6607710	XP_026294730.1	protein dispatched	protein dispatched	2.41666	NA	-0.538639	NA	-2.43408	NA
LOC410893	TfAP-2	410893	GB50795	NC_037639.1	5731860	5956116	XP_026294989.1,XP_026294990.1,XP_026294988.1,XP_026294985.1,XP_026294986.1,XP_026294987.1,XP_026294981.1,XP_026294982.1,XP_026294983.1,XP_026294984.1	transcription factor AP-2-epsilon isoform X7,transcription factor AP-2-epsilon isoform X7,transcription factor AP-2-epsilon isoform X6,transcription factor AP-2-epsilon isoform X5,transcription factor AP-2-epsilon isoform X5,transcription factor AP-2-epsilon isoform X5,transcription factor AP-2-epsilon isoform X1,transcription factor AP-2-epsilon isoform X2,transcription factor AP-2-epsilon isoform X3,transcription factor AP-2-epsilon isoform X4	transcription factor AP-2-epsilon isoform X1	1.58669	0.15098	2.20214	0.0179124	2.56423	0.00415208
LOC410894	LOC410894	410894	GB50761	NC_037639.1	5729391	5731286	XP_394370.2	chymotrypsin-1	chymotrypsin-1	0.0184323	0.995416	-1.29343	0.214646	-0.905619	0.445627
LOC410895	LOC410895	410895	GB50787	NC_037639.1	5660899	5727162	XP_026294803.1,XP_026294806.1,XP_026294804.1,XP_026294805.1	pleckstrin homology-like domain family B member 1 isoform X1,pleckstrin homology-like domain family B member 2 isoform X4,pleckstrin homology-like domain family B member 1 isoform X2,pleckstrin homology-like domain family B member 1 isoform X3	pleckstrin homology-like domain family B member 1 isoform X1	-0.0708906	0.983342	-0.488355	0.772579	-0.0268553	0.991621
LOC410896	Vdup1	410896	GB50763	NC_037639.1	5557601	5564305	XP_394372.2	arrestin domain-containing protein 4	arrestin domain-containing protein 4	0.108537	NA	0.453087	0.900656	-0.116868	NA
LOC410897	LOC410897	410897	GB50764	NC_037639.1	5554807	5556737	XP_394373.1	coiled-coil domain-containing protein 124	coiled-coil domain-containing protein 124	0.00728846	NA	-1.13519	0.77842	-0.256035	NA
LOC410904	Frl	410904	GB46114	NC_037640.1	13407001	13432674	XP_026295169.1,XP_026295168.1,XP_016766623.2,XP_026295171.1,XP_026295173.1,XP_026295172.1,XP_026295174.1,XP_026295170.1	formin-like protein CG32138 isoform X3,formin-like protein CG32138 isoform X2,formin-like protein CG32138 isoform X1,formin-like protein CG32138 isoform X5,formin-like protein CG32138 isoform X7,formin-like protein CG32138 isoform X6,formin-like protein CG32138 isoform X8,formin-like protein CG32138 isoform X4	formin-like protein CG32138 isoform X1	-0.000951027	0.999753	0.432605	0.909728	-0.206129	NA
LOC410905	LOC410905	410905	GB46146	NC_037640.1	13335971	13341974	XP_006569920.1	sodium/potassium-transporting ATPase subunit beta-2	sodium/potassium-transporting ATPase subunit beta-2	-0.150096	0.982721	-0.151612	0.977235	-0.340864	NA
LOC410906	cta	410906	GB46148	NC_037640.1	13399195	13402808	XP_394382.2	guanine nucleotide-binding protein subunit alpha homolog	guanine nucleotide-binding protein subunit alpha homolog	-1.00786	NA	0.807841	NA	2.58217	NA
LOC410907	Prp31	410907	GB46115	NC_037640.1	13395651	13398091	XP_026295457.1	U4/U6 small nuclear ribonucleoprotein Prp31	U4/U6 small nuclear ribonucleoprotein Prp31	0.269955	0.955413	-0.245934	0.940982	-0.0405297	NA
LOC410910	LOC410910	410910	GB46124	NC_037640.1	13254200	13258065	XP_006569908.1,XP_006569907.1,XP_006569910.1,XP_006569909.1	serine/threonine-protein kinase GD17699 isoform X2,serine/threonine-protein kinase GA29083 isoform X1,serine/threonine-protein kinase GA29083 isoform X4,serine/threonine-protein kinase GA29083 isoform X3	serine/threonine-protein kinase GA29083 isoform X1	3.0761	NA	1.15009	0.849344	0.0167473	NA
LOC410911	LOC410911	410911	GB46132	NC_037640.1	13090777	13094353	XP_026295287.1,XP_006569904.1	glycosaminoglycan xylosylkinase,glycosaminoglycan xylosylkinase	glycosaminoglycan xylosylkinase	-0.462907	0.929166	-0.298544	0.938442	0.333379	NA
LOC410913	LOC410913	410913	GB41226	NC_037640.1	12735377	12742076	XP_394389.3	sodium/potassium-transporting ATPase subunit alpha	sodium/potassium-transporting ATPase subunit alpha	-1.67971	NA	-2.41389	NA	-1.67461	NA
LOC410915	LOC410915	410915	GB41225	NC_037640.1	12722584	12729030	XP_006569282.1,XP_006569283.1,XP_006569284.1,XP_006569285.1,XP_394391.1	aquaporin AQPAn.G isoform X1,aquaporin AQPAn.G isoform X3,aquaporin AQPAn.G isoform X4,aquaporin AQPAn.G isoform X4,aquaporin AQPAn.G isoform X2	aquaporin AQPAn.G isoform X1	-0.447181	0.887705	0.772784	0.640448	0.83879	0.530743
LOC410916	Trp1	410916	GB41242	NC_037640.1	12677078	12680602	XP_006569287.1,XP_006569286.1	translocation protein SEC62 isoform X2,translocation protein SEC62 isoform X1	translocation protein SEC62 isoform X1	0.430653	0.874073	-0.689251	0.689982	-0.133581	NA
LOC410918	ttk	410918	GB47057	NC_037640.1	12034869	12069261	XP_026295211.1,XP_026295210.1,XP_026295212.1	protein tramtrack, alpha isoform isoform X2,protein tramtrack, alpha isoform isoform X1,protein tramtrack, beta isoform isoform X3	protein tramtrack, alpha isoform isoform X1	-0.072723	0.979801	0.461308	0.624506	0.19825	0.861748
LOC410920	MFS3	410920	GB47055	NC_037640.1	11991153	11996214	XP_394396.2	putative inorganic phosphate cotransporter	putative inorganic phosphate cotransporter	-0.452282	0.938784	-0.0105398	0.999498	-0.718725	NA
LOC410922	SCAR	410922	GB47014	NC_037640.1	11946155	11987911	XP_006568519.1,XP_006568516.1,XP_006568517.1,XP_006568518.1	wiskott-Aldrich syndrome protein family member 3 isoform X2,wiskott-Aldrich syndrome protein family member 3 isoform X1,wiskott-Aldrich syndrome protein family member 3 isoform X1,wiskott-Aldrich syndrome protein family member 3 isoform X1	wiskott-Aldrich syndrome protein family member 3 isoform X1	-0.219616	0.944442	0.163368	0.938442	0.0564668	0.97625
LOC410923	shi	410923	GB47039	NC_037640.1	11648660	11670243	XP_026295533.1,XP_026295538.1,XP_026295535.1,XP_026295539.1,XP_026295537.1,XP_026295542.1,XP_394399.3,XP_006568470.1,XP_006568471.1,XP_026295536.1,XP_006568473.1,XP_006568474.1,XP_026295540.1,XP_026295541.1	dynamin isoform X1,dynamin isoform X10,dynamin isoform X2,dynamin isoform X11,dynamin isoform X7,dynamin isoform X14,dynamin isoform X4,dynamin isoform X5,dynamin isoform X6,dynamin isoform X3,dynamin isoform X8,dynamin isoform X9,dynamin isoform X12,dynamin isoform X13	dynamin isoform X1	0.0300344	0.987922	-0.0758116	0.96685	0.600973	0.400365
LOC410924	PpV	410924	GB47030	NC_037640.1	11643215	11647782	XP_394400.1	serine/threonine-protein phosphatase 6 catalytic subunit	serine/threonine-protein phosphatase 6 catalytic subunit	0.930967	0.00777555	0.434742	0.490528	0.585446	0.202874
LOC410925	Hr4	410925	GB47037	NC_037640.1	11481577	11635945	XP_026295269.1,XP_026295270.1,XP_026295271.1,XP_026295272.1,XP_026295273.1,XP_026295274.1,XP_026295275.1,XP_026295276.1,XP_026295277.1,XP_026295278.1,XP_026295279.1,XP_026295280.1,XP_026295281.1,XP_026295282.1	hormone receptor 4 isoform X1,hormone receptor 4 isoform X2,hormone receptor 4 isoform X2,hormone receptor 4 isoform X2,hormone receptor 4 isoform X2,hormone receptor 4 isoform X2,hormone receptor 4 isoform X2,hormone receptor 4 isoform X2,hormone receptor 4 isoform X2,hormone receptor 4 isoform X2,hormone receptor 4 isoform X2,hormone receptor 4 isoform X2,hormone receptor 4 isoform X3,hormone receptor 4 isoform X3	hormone receptor 4 isoform X1	-0.973664	NA	-0.80285	0.876649	-1.10647	NA
LOC410926	Phlpp	410926	GB49184	NC_037640.1	10525517	10635229	XP_026295255.1	PH domain leucine-rich repeat-containing protein phosphatase 2	PH domain leucine-rich repeat-containing protein phosphatase 2	2.33276	NA	0.383769	NA	2.78445	NA
LOC410933	S6KL	410933	GB53637	NC_037640.1	9277214	9360440	XP_026295383.1,XP_026295381.1,XP_026295382.1,XP_026295384.1,XP_026295385.1	serine/threonine-protein kinase S6KL isoform X2,serine/threonine-protein kinase S6KL isoform X1,serine/threonine-protein kinase S6KL isoform X1,serine/threonine-protein kinase S6KL isoform X3,serine/threonine-protein kinase S6KL isoform X3	serine/threonine-protein kinase S6KL isoform X1	0.243407	0.874073	0.564316	0.389922	0.561603	0.351731
LOC410936	LOC410936	410936	GB53681	NC_037640.1	7747688	7767312	XP_026295603.1,XP_026295604.1,XP_026295605.1,XP_026295606.1,XP_026295607.1,XP_026295608.1,XP_026295609.1,XP_026295610.1,XP_026295611.1	cytochrome b5 reductase 4 isoform X1,cytochrome b5 reductase 4 isoform X1,cytochrome b5 reductase 4 isoform X1,cytochrome b5 reductase 4 isoform X1,cytochrome b5 reductase 4 isoform X2,cytochrome b5 reductase 4 isoform X2,cytochrome b5 reductase 4 isoform X2,cytochrome b5 reductase 4 isoform X2,cytochrome b5 reductase 4 isoform X3	cytochrome b5 reductase 4 isoform X1	-1.20241	NA	-2.14621	0.427415	0.721075	NA
LOC410938	LOC410938	410938	GB53685	NC_037640.1	7594180	7599236	XP_016766975.1,XP_016766972.1,XP_016766973.1	polypeptide N-acetylgalactosaminyltransferase 3 isoform X2,polypeptide N-acetylgalactosaminyltransferase 13 isoform X1,polypeptide N-acetylgalactosaminyltransferase 13 isoform X1	polypeptide N-acetylgalactosaminyltransferase 13 isoform X1	0.844496	0.779621	-0.387225	0.909988	0.23801	NA
LOC410940	mus101	410940	GB55787	NC_037640.1	6867427	6873842	XP_394416.4	DNA topoisomerase 2-binding protein 1	DNA topoisomerase 2-binding protein 1	-0.372943	NA	-1.38747	0.53598	-1.00152	NA
LOC410941	LOC410941	410941	GB55811	NC_037640.1	6697404	6701280	XP_394417.5	protein MTO1 homolog, mitochondrial	protein MTO1 homolog, mitochondrial	-1.00241	0.415421	-1.29058	0.229742	-0.351693	NA
LOC410943	LOC410943	410943	GB55816	NC_037640.1	6459891	6490552	XP_394419.2	ras-related protein Rap-2a	ras-related protein Rap-2a	0.396638	NA	1.5972	NA	-0.137693	NA
LOC410944	Sur	410944	GB55764	NC_037640.1	6026250	6048719	XP_016766885.2,XP_016766888.2,XP_016766887.2,XP_016766889.2	ATP-binding cassette sub-family C member Sur isoform X1,ATP-binding cassette sub-family C member Sur isoform X3,ATP-binding cassette sub-family C member Sur isoform X2,ATP-binding cassette sub-family C member Sur isoform X4	ATP-binding cassette sub-family C member Sur isoform X1	-0.997641	0.417361	-2.0884	0.0134566	-0.131999	0.948696
LOC410947	LOC410947	410947	GB55831	NC_037640.1	6062230	6065649	XP_394423.4	tyrosine decarboxylase	tyrosine decarboxylase	0.673831	NA	1.01033	NA	-0.885097	NA
LOC410948	LOC410948	410948	GB55830	NC_037640.1	6067086	6074615	XP_006560967.1,XP_006560966.1,XP_394424.2	aromatic-L-amino-acid decarboxylase isoform X2,aromatic-L-amino-acid decarboxylase isoform X1,aromatic-L-amino-acid decarboxylase isoform X1	aromatic-L-amino-acid decarboxylase isoform X1	-0.126452	NA	0.21005	NA	1.60552	NA
LOC410949	Mob4	410949	GB55829	NC_037640.1	6075718	6078966	XP_394425.2,XP_006560963.1	MOB kinase activator-like 4 isoform X1,MOB kinase activator-like 4 isoform X2	MOB kinase activator-like 4 isoform X1	0.570222	0.929843	-0.282249	0.957132	0.0950453	NA
LOC410950	Tbc1d8-9	410950	GB55770	NC_037640.1	6081009	6087291	XP_394426.4	TBC1 domain family member 9	TBC1 domain family member 9	0.156315	0.98128	-0.329046	0.938442	-1.91153	NA
LOC410951	LOC410951	410951	GB55760	NC_037640.1	5701632	6016825	XP_006560976.2,XP_006560978.2,XP_026295198.1,XP_006560979.1,XP_016766593.1,XP_026295196.1,XP_006560983.2,XP_026295197.1	RNA binding protein fox-1 homolog 2 isoform X2,RNA binding protein fox-1 homolog 2 isoform X3,RNA binding protein fox-1 homolog 3 isoform X8,RNA binding protein fox-1 homolog 2 isoform X1,RNA binding protein fox-1 homolog 3 isoform X4,RNA binding protein fox-1 homolog 2 isoform X5,RNA binding protein fox-1 homolog 2 isoform X6,RNA binding protein fox-1 homolog 2 isoform X7	RNA binding protein fox-1 homolog 2 isoform X1	1.12575	0.59809	1.11456	0.550705	1.20143	NA
LOC410952	LOC410952	410952	GB55753	NC_037640.1	5494738	5496302	XP_026295327.1,XP_394428.1	dehydrogenase/reductase SDR family protein 7-like isoform X1,dehydrogenase/reductase SDR family protein 7-like isoform X2	dehydrogenase/reductase SDR family protein 7-like isoform X1	-1.20802	0.833344	0.163433	0.979243	-1.0618	NA
LOC410953	Mondo	410953	GB55837	NC_037640.1	5470348	5493378	XP_006560986.1,XP_394429.4,XP_006560987.1,XP_016766932.1	MLX-interacting protein isoform X2,MLX-interacting protein isoform X1,MLX-interacting protein isoform X3,MLX-interacting protein isoform X4	MLX-interacting protein isoform X1	0.162621	0.944442	0.213759	0.88187	0.428171	0.596892
LOC410956	nmo	410956	GB55855	NC_037640.1	5094733	5276343	XP_016766719.1,XP_016766723.1,XP_016766724.1,XP_016766725.1,XP_016766721.1,XP_394432.3,XP_016766720.1	serine/threonine-protein kinase NLK2 isoform X1,serine/threonine-protein kinase NLK isoform X5,serine/threonine-protein kinase NLK isoform X5,serine/threonine-protein kinase NLK isoform X5,serine/threonine-protein kinase NLK isoform X4,serine/threonine-protein kinase NLK isoform X3,serine/threonine-protein kinase NLK2 isoform X2	serine/threonine-protein kinase NLK2 isoform X1	0.529893	0.822199	0.981968	0.375387	0.903884	0.382537
LOC410957	LOC410957	410957	GB55744	NC_037640.1	5295647	5364638	XP_006561018.1,XP_006561019.1,XP_016766899.1,XP_394433.4	uncharacterized protein LOC410957 isoform X1,uncharacterized protein LOC410957 isoform X1,uncharacterized protein LOC410957 isoform X3,uncharacterized protein LOC410957 isoform X2	uncharacterized protein LOC410957 isoform X1	1.22112	NA	0.321582	0.950886	0.391434	NA
LOC410958	Uba1	410958	GB55847	NC_037640.1	5372136	5376972	XP_394434.2	ubiquitin-like modifier-activating enzyme 1	ubiquitin-like modifier-activating enzyme 1	-0.344685	0.806914	-0.100919	0.943984	-0.60936	0.333565
LOC410959	LOC410959	410959	GB55846	NC_037640.1	5377779	5387808	XP_006561009.1,XP_394435.3,XP_016766664.1	kinesin-like protein KIF12 isoform X2,kinesin-like protein KIF12 isoform X1,kinesin-like protein KIF12 isoform X3	kinesin-like protein KIF12 isoform X1	-1.67095	NA	-3.47891	NA	-1.0338	NA
LOC410960	Myo61F	410960	GB55746	NC_037640.1	5391191	5413940	XP_026295225.1,XP_026295226.1,XP_026295227.1	myosin-IB isoform X1,myosin-IB isoform X2,myosin-IB isoform X3	myosin-IB isoform X1	0.596513	0.643742	-0.330652	0.835668	0.162409	0.91903
LOC410961	Miga	410961	GB46892	NC_037640.1	4424500	4458283	XP_016766917.2,XP_026295664.1	mitoguardin,mitoguardin	mitoguardin	-0.814245	NA	0.644877	NA	-2.97521	NA
LOC410964	LOC410964	410964	GB46945	NC_037640.1	4005655	4006754	XP_394440.3	RWD domain-containing protein 4	RWD domain-containing protein 4	0.366381	0.856354	0.486949	0.698283	0.138583	0.932374
LOC410965	LOC410965	410965	GB46870	NC_037640.1	4000349	4005606	XP_026295326.1,XP_006559810.1	RUS1 family protein C16orf58 homolog,RUS1 family protein C16orf58 homolog	RUS1 family protein C16orf58 homolog	0.701826	NA	0.364942	0.945521	0.383637	NA
LOC410967	E23	410967	GB49098	NC_037640.1	3567413	3713212	XP_026295526.1,XP_026295527.1,XP_026295528.1,XP_394443.5	ABC transporter G family member 9 isoform X1,ABC transporter G family member 22 isoform X2,ABC transporter G family member 22 isoform X2,ABC transporter G family member 22 isoform X2	ABC transporter G family member 9 isoform X1	-0.549713	NA	1.44653	0.789797	-1.10494	NA
LOC410968	drosha	410968	GB49096	NC_037640.1	3489216	3494281	XP_016766928.1	ribonuclease 3	ribonuclease 3	-0.0338983	NA	1.1437	0.727419	-0.857301	NA
LOC410969	Rab9	410969	GB49101	NC_037640.1	3482037	3488696	XP_006558452.1,XP_394445.4,XP_006558451.1	ras-related protein Rab-9A isoform X2,ras-related protein Rab-9A isoform X1,ras-related protein Rab-9A isoform X1	ras-related protein Rab-9A isoform X1	-0.646696	0.825671	-0.690723	0.745948	0.449038	NA
LOC410970	GAPcenA	410970	GB49126	NC_037640.1	3044239	3053582	XP_394446.4	rab GTPase-activating protein 1-like	rab GTPase-activating protein 1-like	0.355786	0.951346	0.669839	0.830142	0.77291	NA
LOC410972	Nup54	410972	GB49132	NC_037640.1	2865317	2870290	XP_006558506.1,XP_006558505.1	nuclear pore complex protein Nup54 isoform X2,nuclear pore complex protein Nup54 isoform X1	nuclear pore complex protein Nup54 isoform X1	0.678289	0.622787	-0.0468543	0.985456	0.133466	0.941663
LOC410973	LOC410973	410973	GB14502	NC_037640.1	2879812	2881648	XP_016766739.1	mediator of RNA polymerase II transcription subunit 22	mediator of RNA polymerase II transcription subunit 22	0.505064	0.76336	0.126755	0.949808	0.357584	0.770998
LOC410975	tyn	410975	GB49054	NC_037640.1	2739729	2789470	XP_006558509.1,XP_016766793.2,XP_006558508.2,XP_394451.4	uncharacterized protein LOC410975 isoform X4,uncharacterized protein LOC410975 isoform X3,uncharacterized protein LOC410975 isoform X1,uncharacterized protein LOC410975 isoform X2	uncharacterized protein LOC410975 isoform X3	-0.299982	NA	1.46044	0.73252	-0.0694291	NA
LOC410976	LOC410976	410976	GB51901	NC_037640.1	2652229	2673661	XP_026295283.1,XP_026295284.1	nose resistant to fluoxetine protein 6 isoform X1,nose resistant to fluoxetine protein 6 isoform X2	nose resistant to fluoxetine protein 6 isoform X1	-0.09537	NA	3.29758	NA	-1.64479	NA
LOC410979	GABA-B-R3	410979	GB53009	NC_037641.1	13163373	13192559	XP_016767221.2,XP_016767220.2,XP_026295927.1	gamma-aminobutyric acid type B receptor subunit 1 isoform X2,gamma-aminobutyric acid type B receptor subunit 1 isoform X1,gamma-aminobutyric acid type B receptor subunit 2 isoform X3	gamma-aminobutyric acid type B receptor subunit 1 isoform X1	-1.41122	NA	-2.62792	NA	-0.157914	NA
LOC410980	FIG4	410980	GB53011	NC_037641.1	13148668	13153989	XP_006569344.1,XP_006569343.1,XP_394455.4,XP_006569345.1	polyphosphoinositide phosphatase isoform X3,polyphosphoinositide phosphatase isoform X2,polyphosphoinositide phosphatase isoform X1,polyphosphoinositide phosphatase isoform X4	polyphosphoinositide phosphatase isoform X1	-0.53244	0.84115	-0.0529886	0.98583	-0.399645	0.801678
LOC410982	LOC410982	410982	GB53014	NC_037641.1	12993763	13004173	XP_016767260.1,XP_006569358.1,XP_006569359.1	protein croquemort,protein croquemort,protein croquemort	protein croquemort	0.599787	0.733379	0.235001	0.911747	-0.233218	0.896142
LOC410985	GABPI	410985	GB53020	NC_037641.1	12849793	12851965	XP_394460.1	palmitoyltransferase ZDHHC23	palmitoyltransferase ZDHHC23	1.45398	NA	1.55492	0.76465	-4.18642	NA
LOC410986	LOC410986	410986	GB53041	NC_037641.1	12609364	12619846	XP_016767180.2,XP_016767179.2,XP_006569408.2,XP_026295963.1,XP_026295964.1,XP_006569409.2,XP_006569410.2,XP_006569414.2,XP_026295965.1,XP_016767181.2,XP_016767182.2,XP_026295966.1	dorsal-ventral patterning tolloid-like protein 1 isoform X3,dorsal-ventral patterning tolloid-like protein 1 isoform X2,dorsal-ventral patterning tolloid-like protein 1 isoform X1,dorsal-ventral patterning tolloid-like protein 1 isoform X1,dorsal-ventral patterning tolloid-like protein 1 isoform X1,dorsal-ventral patterning tolloid-like protein 1 isoform X1,dorsal-ventral patterning tolloid-like protein 1 isoform X1,dorsal-ventral patterning tolloid-like protein 1 isoform X6,dorsal-ventral patterning tolloid-like protein 1 isoform X6,dorsal-ventral patterning tolloid-like protein 1 isoform X4,tolloid-like protein 1 isoform X5,tolloid-like protein 1 isoform X7	dorsal-ventral patterning tolloid-like protein 1 isoform X1	-0.0828487	0.973882	0.103167	0.945834	-0.470975	0.543457
LOC410987	LOC410987	410987	GB52979	NC_037641.1	12603412	12608485	XP_394462.2,XP_026295962.1	uncharacterized protein LOC410987 isoform X1,uncharacterized protein LOC410987 isoform X2	uncharacterized protein LOC410987 isoform X1	-0.574493	0.887705	-0.861898	0.727039	-0.573923	NA
LOC410989	Mnn1	410989	GB44079	NC_037641.1	12100595	12105841	XP_394464.1	menin	menin	0.177003	0.969677	1.35669	0.272407	0.145524	NA
LOC410990	LOC410990	410990	GB44130	NC_037641.1	12088508	12090673	XP_006567217.2	nucleolar protein 9	nucleolar protein 9	0.81066	0.615031	0.35871	0.873535	0.329618	NA
LOC410992	vih	410992	GB44131	NC_037641.1	12065830	12067267	XP_394467.1	ubiquitin-conjugating enzyme E2 C	ubiquitin-conjugating enzyme E2 C	0.0704391	0.983342	-1.11442	0.298826	-0.0585922	0.97625
LOC410993	LOC410993	410993	GB44132	NC_037641.1	12063429	12065028	XP_006567224.1	valacyclovir hydrolase	valacyclovir hydrolase	0.0927356	0.983342	-0.166677	0.952025	-0.510197	0.765356
LOC410994	LOC410994	410994	GB44134	NC_037641.1	12045698	12050812	XP_394469.1	tubulin beta chain	tubulin beta chain	-1.52499	NA	-0.379289	0.940204	-3.55161	NA
LOC410996	LOC410996	410996	GB44074	NC_037641.1	12041434	12043180	XP_394471.1	tubulin beta chain	tubulin beta chain	-0.705161	0.882341	-2.17602	0.292258	-1.64515	NA
LOC410997	LOC410997	410997	GB44073	NC_037641.1	12032154	12041456	XP_016767201.2,XP_016767202.2,XP_394472.4	organic cation transporter protein isoform X1,organic cation transporter protein isoform X1,organic cation transporter 1 isoform X2	organic cation transporter protein isoform X1	-1.16889	0.743779	-0.25367	0.953534	-0.0213338	NA
LOC410998	Trim9	410998	GB44072	NC_037641.1	11999831	12020281	XP_394473.2,XP_006567225.1	E3 ubiquitin-protein ligase TRIM9 isoform X1,E3 ubiquitin-protein ligase TRIM9 isoform X2	E3 ubiquitin-protein ligase TRIM9 isoform X1	-0.90663	0.611236	-2.3577	0.0369305	-0.161369	NA
LOC410999	L2HGDH	410999	GB44138	NC_037641.1	11996100	11999143	XP_394474.4,XP_006567226.1,XP_006567227.1,XP_006567228.1,XP_016767292.1,XP_026296147.1	L-2-hydroxyglutarate dehydrogenase, mitochondrial isoform X1,L-2-hydroxyglutarate dehydrogenase, mitochondrial isoform X1,L-2-hydroxyglutarate dehydrogenase, mitochondrial isoform X1,L-2-hydroxyglutarate dehydrogenase, mitochondrial isoform X1,L-2-hydroxyglutarate dehydrogenase, mitochondrial isoform X2,L-2-hydroxyglutarate dehydrogenase, mitochondrial isoform X2	L-2-hydroxyglutarate dehydrogenase, mitochondrial isoform X1	0.0332525	0.991381	-0.237209	0.933455	-0.880037	0.538701
LOC411003	LOC411003	411003	GB44049	NC_037641.1	11555300	11558301	XP_625214.3,XP_026295768.1	spermatogenesis-associated protein 5 isoform X1,spermatogenesis-associated protein 5 isoform X2	spermatogenesis-associated protein 5 isoform X1	0.792891	0.590688	0.858347	0.465775	1.07593	0.245178
LOC411006	LOC411006	411006	GB44048	NC_037641.1	11534246	11537802	XP_394479.4,XP_006567276.1,XP_006567275.1,XP_006567277.1	endoplasmic reticulum lectin 1 isoform X1,endoplasmic reticulum lectin 1 isoform X3,endoplasmic reticulum lectin 1 isoform X2,endoplasmic reticulum lectin 1 isoform X4	endoplasmic reticulum lectin 1 isoform X1	0.0988396	0.977223	-0.279315	0.874368	-0.119393	0.944736
LOC411009	dac	411009	GB44041	NC_037641.1	11295002	11429683	XP_006567290.1,XP_006567292.1,XP_006567291.1,XP_394482.4	dachshund homolog 2 isoform X1,dachshund homolog 2 isoform X4,dachshund homolog 2 isoform X3,dachshund homolog 2 isoform X2	dachshund homolog 2 isoform X1	-1.57477	NA	-4.3784	0.228811	-0.769326	NA
LOC411011	Galphas	411011	GB44186	NC_037641.1	11179835	11196776	XP_394484.1	guanine nucleotide-binding protein G(s) subunit alpha	guanine nucleotide-binding protein G(s) subunit alpha	-0.0851801	0.971485	0.409803	0.672348	0.47501	0.526862
LOC411012	LOC411012	411012	GB44185	NC_037641.1	11200865	11205863	XP_394485.2	NF-kappa-B inhibitor cactus	NF-kappa-B inhibitor cactus	0.743742	0.770276	0.0461393	0.98989	0.132382	NA
LOC411013	Sac1	411013	GB44184	NC_037641.1	11207450	11210645	XP_016767277.1	phosphatidylinositide phosphatase SAC1	phosphatidylinositide phosphatase SAC1	-0.145854	0.969677	0.166721	0.942109	0.0901647	NA
LOC411014	Mdh1	411014	GB44039	NC_037641.1	11211640	11213921	XP_394487.2	malate dehydrogenase, cytoplasmic	malate dehydrogenase, cytoplasmic	-0.171205	0.945205	-0.738696	0.356978	-0.920708	0.158282
LOC411018	LOC411018	411018	GB44197	NC_037641.1	10799631	11045991	XP_394491.6,XP_016767122.2,XP_006567324.2	uncharacterized protein LOC411018 isoform X2,uncharacterized protein LOC411018 isoform X1,uncharacterized protein LOC411018 isoform X3	uncharacterized protein LOC411018 isoform X1	-1.63773	NA	-0.201056	0.980197	0.0165506	NA
LOC411019	Neto	411019	GB44199	NC_037641.1	10707517	10780366	XP_026296010.1,XP_006567318.2,XP_006567319.2,XP_006567320.2,XP_394492.6,XP_016767126.2,XP_026296011.1	uncharacterized protein LOC411019 isoform X2,uncharacterized protein LOC411019 isoform X1,uncharacterized protein LOC411019 isoform X1,uncharacterized protein LOC411019 isoform X1,uncharacterized protein LOC411019 isoform X1,neuropilin and tolloid-like protein 2 isoform X3,neuropilin and tolloid-like protein 2 isoform X3	uncharacterized protein LOC411019 isoform X1	0.35685	0.921557	-0.816905	0.670211	-0.701331	NA
LOC411021	LOC411021	411021	GB40997	NC_037641.1	9579764	9586708	XP_394494.5,XP_026295948.1	UDP-glucuronosyltransferase 2B18 isoform X1,UDP-glucuronosyltransferase 2B18 isoform X2	UDP-glucuronosyltransferase 2B18 isoform X1	-0.0413567	0.989033	-0.50273	0.837575	0.14323	0.956565
LOC411023	LOC411023	411023	GB40993	NC_037641.1	9277427	9320451	XP_026296031.1,XP_016767288.2	uncharacterized protein LOC411023 isoform X2,cadherin-23 isoform X1	uncharacterized protein LOC411023 isoform X2	5.95105	NA	5.92879	NA	0	NA
LOC411024	LOC411024	411024	GB42987	NC_037641.1	9058054	9060305	XP_016767326.1	DDB1- and CUL4-associated factor 13	DDB1- and CUL4-associated factor 13	0.121784	0.969677	-0.34017	0.84741	-0.0652248	0.971704
LOC411026	LOC411026	411026	GB50459	NC_037641.1	8489909	8492934	XP_394499.4	WD repeat-containing protein 36	WD repeat-containing protein 36	0.743248	NA	1.29932	0.745263	-1.4611	NA
LOC411030	Usp39	411030	GB50392	NC_037641.1	6784743	6787343	XP_394503.6	U4/U6.U5 tri-snRNP-associated protein 2	U4/U6.U5 tri-snRNP-associated protein 2	-0.0945437	0.981478	0.5243	0.769288	0.365791	NA
LOC411036	Task6	411036	GB50377	NC_037641.1	6572857	6689476	XP_016767422.1,XP_026295912.1,XP_006562782.1	two pore potassium channel protein sup-9,two pore potassium channel protein sup-9,two pore potassium channel protein sup-9	two pore potassium channel protein sup-9	-0.353919	NA	-0.017418	NA	-0.579999	NA
LOC411037	LOC411037	411037	GB43809	NC_037641.1	6567238	6570646	XP_026295992.1,XP_026295991.1,XP_026295993.1	uncharacterized protein LOC411037 isoform X2,gastrula zinc finger protein XlCGF66.1 isoform X1,uncharacterized protein LOC411037 isoform X3	gastrula zinc finger protein XlCGF66.1 isoform X1	3.47083	NA	3.80734	NA	1.9119	NA
LOC411038	ec	411038	GB43798	NC_037641.1	6467101	6557012	XP_016767366.2,XP_016767365.2,XP_006562401.2	uncharacterized protein LOC411038 isoform X2,uncharacterized protein LOC411038 isoform X1,uncharacterized protein LOC411038 isoform X3	uncharacterized protein LOC411038 isoform X1	-0.103113	NA	-0.528728	0.910669	-0.849113	NA
LOC411043	MED17	411043	GB49589	NC_037641.1	5227548	5230425	XP_394516.2	mediator of RNA polymerase II transcription subunit 17	mediator of RNA polymerase II transcription subunit 17	-0.0566719	0.985728	0.371653	0.841034	0.274807	NA
LOC411044	LOC411044	411044	GB49538	NC_037641.1	5149585	5151535	XP_394517.4	inhibitor of growth protein 1	inhibitor of growth protein 1	1.71674	NA	-1.00433	0.851175	-1.15954	NA
LOC411046	LOC411046	411046	GB49548	NC_037641.1	4856002	5016122	XP_026295839.1,XP_026295837.1,XP_026295833.1,XP_026295834.1,XP_026295835.1,XP_026295838.1,XP_026295836.1,XP_026295840.1,XP_026295841.1,XP_026295842.1	serine/threonine-protein phosphatase 2B catalytic subunit 2 isoform X7,serine/threonine-protein phosphatase 2B catalytic subunit 2 isoform X5,serine/threonine-protein phosphatase 2B catalytic subunit 2 isoform X1,serine/threonine-protein phosphatase 2B catalytic subunit 2 isoform X2,serine/threonine-protein phosphatase 2B catalytic subunit 2 isoform X3,serine/threonine-protein phosphatase 2B catalytic subunit 2 isoform X6,serine/threonine-protein phosphatase 2B catalytic subunit 2 isoform X4,serine/threonine-protein phosphatase 2B catalytic subunit 3 isoform X8,serine/threonine-protein phosphatase 2B catalytic subunit 3 isoform X9,serine/threonine-protein phosphatase 2B catalytic subunit 3 isoform X9	serine/threonine-protein phosphatase 2B catalytic subunit 2 isoform X1	-0.655579	0.86974	-0.0322019	0.996481	-1.06779	NA
LOC411047	nompB	411047	GB49559	NC_037641.1	4788059	4797045	XP_006560607.2	intraflagellar transport protein 88 homolog	intraflagellar transport protein 88 homolog	-0.490325	0.90459	-0.121014	0.977235	-0.111086	NA
LOC411048	LOC411048	411048	GB49567	NC_037641.1	4630086	4781921	XP_006560612.2,XP_394521.5,XP_006560613.2,XP_016767148.1,XP_016767149.1	sestrin-1 isoform X1,sestrin-1 isoform X1,sestrin-1 isoform X1,sestrin homolog isoform X2,sestrin homolog isoform X3	sestrin-1 isoform X1	0.593381	0.622342	0.801089	0.329713	0.302377	0.796737
LOC411050	LOC411050	411050	GB53122	NC_037641.1	4244019	4397600	XP_016767430.2,XP_026295915.1,XP_016767429.2,XP_016767431.2,XP_016767437.2,XP_016767436.2,XP_016767434.2,XP_016767433.2,XP_026295916.1	glutamate receptor ionotropic, kainate 2 isoform X2,glutamate receptor ionotropic, kainate 2 isoform X1,glutamate receptor ionotropic, kainate 2 isoform X1,glutamate receptor ionotropic, kainate 2 isoform X3,glutamate receptor ionotropic, kainate 2 isoform X7,glutamate receptor ionotropic, kainate 2 isoform X6,glutamate receptor ionotropic, kainate 2 isoform X5,glutamate receptor ionotropic, kainate 2 isoform X4,glutamate receptor ionotropic, kainate 2 isoform X8	glutamate receptor ionotropic, kainate 2 isoform X1	0.652036	NA	-0.0457198	NA	-0.336191	NA
LOC411052	LOC411052	411052	GB53124	NC_037641.1	4214893	4230640	XP_016767303.1,XP_016767304.1,XP_006558726.1,XP_006558728.1,XP_006558730.1	sialin isoform X1,sialin isoform X1,sialin isoform X1,sialin isoform X1,sialin isoform X2	sialin isoform X1	0.0677277	0.985101	0.834278	0.530224	0.468549	0.759484
LOC411053	LOC411053	411053	GB53104	NC_037641.1	4195178	4212096	XP_006558731.2	cubilin	cubilin	-0.031553	0.988035	0.239203	0.900652	-0.0971531	0.958746
LOC411054	Pgant2	411054	GB53126	NC_037641.1	4012157	4194448	XP_394527.2,XP_006558734.1	polypeptide N-acetylgalactosaminyltransferase 2 isoform X1,polypeptide N-acetylgalactosaminyltransferase 2 isoform X2	polypeptide N-acetylgalactosaminyltransferase 2 isoform X1	-1.49646	NA	2.11489	NA	1.96381	NA
LOC411058	LOC411058	411058		NC_037642.1	1759897	1838178	XP_026296656.1	uncharacterized protein LOC411058	uncharacterized protein LOC411058	-0.0285426	0.994486	0.236833	0.938442	-0.316936	0.90115
LOC411059	LOC411059	411059	GB52290	NC_037642.1	1891476	1919302	XP_016767744.1,XP_026296625.1	angiogenic factor with G patch and FHA domains 1,angiogenic factor with G patch and FHA domains 1	angiogenic factor with G patch and FHA domains 1	-0.0830913	NA	-2.1951	0.535201	0.291356	NA
LOC411060	Rme-8	411060	GB52306	NC_037642.1	1919443	1929829	XP_016767742.2,XP_394533.5	dnaJ homolog subfamily C member 13 isoform X1,dnaJ homolog subfamily C member 13 isoform X2	dnaJ homolog subfamily C member 13 isoform X1	1.29555	NA	-0.385627	NA	1.98081	NA
LOC411062	LOC411062	411062	GB46681	NC_037642.1	5391912	5394213	XP_394536.1	cyclin-K	cyclin-K	0.00135713	0.999753	1.05411	0.5659	-0.103971	NA
LOC411065	LOC411065	411065	GB46686	NC_037642.1	5416314	5437784	XP_006562223.2,XP_016767727.2,XP_016767725.2,XP_006562224.2,XP_006562225.2,XP_016767723.2,XP_016767724.2,XP_006562228.2,XP_016767726.2	monocarboxylate transporter 14 isoform X1,uncharacterized protein LOC411065 isoform X3,monocarboxylate transporter 14 isoform X2,monocarboxylate transporter 14 isoform X2,monocarboxylate transporter 14 isoform X2,monocarboxylate transporter 14 isoform X2,monocarboxylate transporter 14 isoform X2,monocarboxylate transporter 14 isoform X2,monocarboxylate transporter 14 isoform X2	monocarboxylate transporter 14 isoform X1	-0.855292	0.825671	-0.247686	0.947874	-0.651391	NA
LOC411068	Klp31E	411068	GB46689	NC_037642.1	5475788	5485228	XP_003250016.1,XP_006562218.1,XP_006562217.1,XP_394542.4	kinesin-like protein KIF21A isoform X4,kinesin-like protein KIF21A isoform X3,kinesin-like protein KIF21A isoform X2,kinesin-like protein KIF21A isoform X1	kinesin-like protein KIF21A isoform X4	-0.000236953	0.999753	-0.186995	0.966248	-0.418056	NA
LOC411069	PSR	411069	GB46775	NC_037642.1	5485567	5488110	XP_394543.3	bifunctional arginine demethylase and lysyl-hydroxylase PSR	bifunctional arginine demethylase and lysyl-hydroxylase PSR	-0.181178	0.908218	0.11539	0.927115	-0.0640963	0.954386
LOC411070	gpp	411070	GB46691	NC_037642.1	5488489	5498191	XP_006562211.1	histone-lysine N-methyltransferase, H3 lysine-79 specific	histone-lysine N-methyltransferase, H3 lysine-79 specific	-0.00711288	0.997899	-0.523177	0.741177	-0.156098	NA
LOC411071	LOC411071	411071	GB46774	NC_037642.1	5502691	5506193	XP_006562214.1	dnaJ protein homolog 1	dnaJ protein homolog 1	-1.18658	0.0305107	-0.714294	0.364904	-0.820386	0.214921
LOC411072	Atac2	411072	GB46773	NC_037642.1	5507170	5509655	XP_394546.3	cysteine-rich protein 2-binding protein	cysteine-rich protein 2-binding protein	-0.305217	NA	-1.20084	0.804934	-0.233681	NA
LOC411073	tous	411073	GB46693	NC_037642.1	5510376	5514288	XP_394547.4	cilia- and flagella-associated protein 57	cilia- and flagella-associated protein 57	-1.4875	NA	-0.669802	0.858959	-0.662201	NA
LOC411076	LOC411076	411076	GB46767	NC_037642.1	5826211	5831367	XP_394550.2	queuosine salvage protein	queuosine salvage protein	0.153502	0.964325	0.134247	0.950128	1.03921	0.214805
LOC411077	LOC411077	411077	GB46764	NC_037642.1	5893824	5895537	XP_394551.1	NEDD8-conjugating enzyme UBE2F	NEDD8-conjugating enzyme UBE2F	-0.995173	0.777344	0.122716	0.979136	0.720006	NA
LOC411078	LOC411078	411078	GB46759	NC_037642.1	5937252	6183773	XP_026296514.1,XP_394552.4	nephrin,nephrin	nephrin	3.52047	NA	3.85698	NA	1.96154	NA
LOC411079	grh	411079	GB46725	NC_037642.1	6390669	6524494	XP_006562175.1,XP_394553.5,XP_006562176.1,XP_006562177.1,XP_006562179.1	protein grainyhead isoform X1,protein grainyhead isoform X1,protein grainyhead isoform X1,protein grainyhead isoform X1,protein grainyhead isoform X2	protein grainyhead isoform X1	-0.423789	NA	0.30758	0.934867	0.706366	NA
LOC411080	gwl	411080	GB46752	NC_037642.1	6535573	6538217	XP_006562165.1,XP_394554.1	serine/threonine-protein kinase greatwall isoform X2,serine/threonine-protein kinase greatwall isoform X1	serine/threonine-protein kinase greatwall isoform X1	-1.53964	NA	-1.80066	NA	0.78769	NA
LOC411081	LOC411081	411081	GB42051	NC_037642.1	6873158	6874976	XP_394555.2	zinc finger protein-like 1	zinc finger protein-like 1	-0.380338	NA	-1.40259	0.728446	-1.12365	NA
LOC411083	Atpalpha	411083	GB42054	NC_037642.1	6883507	7002055	XP_016767658.2,XP_016767660.1,XP_006564222.1,XP_006564223.1,XP_026296816.1,XP_026296814.1,XP_026296817.1,XP_026296815.1,XP_026296818.1	sodium/potassium-transporting ATPase subunit alpha isoform X3,sodium/potassium-transporting ATPase subunit alpha isoform X9,sodium/potassium-transporting ATPase subunit alpha isoform X1,sodium/potassium-transporting ATPase subunit alpha isoform X2,sodium/potassium-transporting ATPase subunit alpha isoform X6,sodium/potassium-transporting ATPase subunit alpha isoform X4,sodium/potassium-transporting ATPase subunit alpha isoform X7,sodium/potassium-transporting ATPase subunit alpha isoform X5,sodium/potassium-transporting ATPase subunit alpha isoform X8	sodium/potassium-transporting ATPase subunit alpha isoform X9	-0.231373	0.875399	0.141811	0.909631	0.62897	0.250219
LOC411085	Arl2	411085	GB48646	NC_037642.1	7487253	7488426	XP_394559.1	ADP-ribosylation factor-like protein 2	ADP-ribosylation factor-like protein 2	0.485957	0.880023	-0.139413	0.96685	-0.749808	NA
LOC411086	Ser	411086	GB48639	NC_037642.1	7492476	7594271	XP_006564794.1,XP_006564792.1,XP_006564793.1	protein jagged-1 isoform X2,protein jagged-1 isoform X1,protein jagged-1 isoform X1	protein jagged-1 isoform X1	-1.01557	NA	-0.659778	0.905436	-0.917724	NA
LOC411088	LOC411088	411088	GB48672	NC_037642.1	8430697	8433098	XP_016767705.1	probable maleylacetoacetate isomerase 2	probable maleylacetoacetate isomerase 2	-0.0701967	NA	0.0246879	0.998636	-1.01069	NA
LOC411090	TTLL12	411090	GB50299	NC_037642.1	8888264	8890823	XP_394564.1	tubulin--tyrosine ligase-like protein 12	tubulin--tyrosine ligase-like protein 12	-0.577076	0.886607	0.386119	0.903459	-0.20342	NA
LOC411091	LOC411091	411091	GB50302	NC_037642.1	8885157	8887853	XP_003250682.1	RNA-binding protein 34	RNA-binding protein 34	0.0995482	0.983554	-0.343036	0.913277	-0.992525	NA
LOC411093	Tssk	411093	GB50297	NC_037642.1	8843278	8845448	XP_006565635.1,XP_026296849.1	testis-specific serine/threonine-protein kinase 1 isoform X2,testis-specific serine/threonine-protein kinase 2 isoform X1	testis-specific serine/threonine-protein kinase 1 isoform X2	-0.548821	NA	0.316727	0.940125	-1.43338	NA
LOC411095	ZnT86D	411095	GB50304	NC_037642.1	8838191	8841522	XP_003250684.1	zinc transporter 7	zinc transporter 7	-0.294055	0.928647	-0.537085	0.768837	0.232821	0.901997
LOC411099	Ypel	411099	GB44658	NC_037642.1	9847984	9864274	XP_006567883.1,XP_006567884.1	protein yippee-like 1,protein yippee-like 1	protein yippee-like 1	1.06414	0.0143344	1.06871	0.0221057	0.915171	0.0730467
LOC411100	LOC411100	411100	GB44457	NC_037642.1	9839996	9843502	XP_394574.3	FGGY carbohydrate kinase domain-containing protein	FGGY carbohydrate kinase domain-containing protein	-0.140653	0.971058	0.188251	0.938442	-0.446433	0.779058
LOC411102	LOC411102	411102	GB44450	NC_037642.1	9793412	9795195	XP_026296687.1,XP_026296688.1	G-protein coupled receptor 143 isoform X1,G-protein coupled receptor 143 isoform X2	G-protein coupled receptor 143 isoform X1	-1.15753	NA	-1.70138	0.704439	-1.90712	NA
LOC411103	mRpS5	411103	GB44449	NC_037642.1	9790295	9792325	XP_394577.3,XP_006567897.1	putative 28S ribosomal protein S5, mitochondrial isoform X2,putative 28S ribosomal protein S5, mitochondrial isoform X1	putative 28S ribosomal protein S5, mitochondrial isoform X1	0.317035	0.857407	0.119839	0.941116	0.272597	0.798869
LOC411104	LOC411104	411104	GB44663	NC_037642.1	9759539	9789529	XP_394578.4	homeobox protein Nkx-2.4	homeobox protein Nkx-2.4	1.02705	NA	-0.653792	0.934357	0.282333	NA
LOC411105	LOC411105	411105	GB44670	NC_037642.1	9719641	9721635	XP_394579.2	luciferin 4-monooxygenase	luciferin 4-monooxygenase	0.0340604	NA	0.644123	0.91286	-2.8677	NA
LOC411106	LOC411106	411106	GB44444	NC_037642.1	9717373	9719386	XP_016767785.1,XP_016767786.1,XP_026296806.1,XP_006567899.1,XP_006567900.1	3'(2'),5'-bisphosphate nucleotidase 1 isoform X1,3'(2'),5'-bisphosphate nucleotidase 1 isoform X1,3'(2'),5'-bisphosphate nucleotidase 1 isoform X1,3'(2'),5'-bisphosphate nucleotidase 1 isoform X1,3'(2'),5'-bisphosphate nucleotidase 1 isoform X2	3'(2'),5'-bisphosphate nucleotidase 1 isoform X1	-0.0103674	0.997899	0.457055	0.869538	-0.385373	NA
LOC411110	LOC411110	411110	GB44640	NC_037642.1	10020557	10023047	XP_026296478.1,XP_394584.4	solute carrier family 52, riboflavin transporter, member 3-A isoform X2,solute carrier family 52, riboflavin transporter, member 3-A isoform X1	solute carrier family 52, riboflavin transporter, member 3-A isoform X1	0.138515	NA	2.85348	NA	1.76315	NA
LOC411113	kcc	411113	GB44482	NC_037642.1	10204340	10344216	XP_006567845.1,XP_394587.3,XP_006567846.1,XP_006567847.1,XP_006567849.1,XP_006567848.1	solute carrier family 12 member 7 isoform X1,solute carrier family 12 member 4 isoform X2,solute carrier family 12 member 4 isoform X3,solute carrier family 12 member 7 isoform X4,solute carrier family 12 member 7 isoform X6,solute carrier family 12 member 7 isoform X5	solute carrier family 12 member 7 isoform X1	0.736913	0.482806	0.21065	0.910205	0.996501	0.170854
LOC411114	Snap25	411114	GB44582	NC_037642.1	11306646	11337336	XP_006567721.1,XP_006567722.1,XP_016767758.1,XP_394588.4,XP_006567723.1,XP_006567717.1,XP_006567718.1,XP_006567719.1,XP_006567727.1,XP_006567728.1,XP_006567725.1,XP_006567726.1,XP_006567720.1	synaptosomal-associated protein 25 isoform X3,synaptosomal-associated protein 25 isoform X3,synaptosomal-associated protein 25 isoform X1,synaptosomal-associated protein 25 isoform X1,synaptosomal-associated protein 25 isoform X1,synaptosomal-associated protein 25 isoform X2,synaptosomal-associated protein 25 isoform X2,synaptosomal-associated protein 25 isoform X2,synaptosomal-associated protein 25 isoform X7,synaptosomal-associated protein 25 isoform X7,synaptosomal-associated protein 25 isoform X6,synaptosomal-associated protein 25 isoform X4,synaptosomal-associated protein 25 isoform X5	synaptosomal-associated protein 25 isoform X3	0.183463	0.904085	0.547344	0.351864	0.68747	0.16645
LOC411115	Bruce	411115	GB44588	NC_037642.1	11209312	11231893	XP_026296613.1,XP_026296612.1,XP_026296611.1	baculoviral IAP repeat-containing protein 6 isoform X3,baculoviral IAP repeat-containing protein 6 isoform X2,baculoviral IAP repeat-containing protein 6 isoform X1	baculoviral IAP repeat-containing protein 6 isoform X1	0.131531	0.928647	0.621386	0.148976	0.706745	0.069337
LOC411116	LOC411116	411116	GB44567	NC_037642.1	11492872	11728355	XP_026296824.1,XP_026296825.1,XP_026296826.1	nephrin isoform X1,nephrin isoform X2,nephrin isoform X3	nephrin isoform X1	-0.63252	NA	-0.448851	0.938442	0.698294	NA
LOC411121	LOC411121	411121	GB47846	NC_037642.1	12208032	12212944	XP_006569563.1	WD repeat-containing protein 48	WD repeat-containing protein 48	-0.939541	NA	-0.606962	0.926653	-2.63557	NA
LOC411122	SF1	411122	GB47816	NC_037642.1	12201041	12207432	XP_394596.2,XP_006569562.1	splicing factor 1 isoform X1,splicing factor 1 isoform X2	splicing factor 1 isoform X1	-1.6527	0.262525	0.233473	0.938442	-1.05275	NA
LOC411124	stumps	411124	GB41282	NC_037642.1	12577372	12611888	XP_006570008.2,XP_006570009.2,XP_394598.6,XP_016767789.2	phosphoinositide 3-kinase adapter protein 1 isoform X1,phosphoinositide 3-kinase adapter protein 1 isoform X3,phosphoinositide 3-kinase adapter protein 1 isoform X2,phosphoinositide 3-kinase adapter protein 1 isoform X4	phosphoinositide 3-kinase adapter protein 1 isoform X1	-3.28516	NA	-0.667158	NA	-1.89539	NA
LOC411125	Cog4	411125	GB45662	NC_037642.1	13488446	13492294	XP_006570281.1,XP_394599.3,XP_006570282.1,XP_026296775.1,XP_026296776.1	conserved oligomeric Golgi complex subunit 4 isoform X2,conserved oligomeric Golgi complex subunit 4 isoform X1,conserved oligomeric Golgi complex subunit 4 isoform X3,conserved oligomeric Golgi complex subunit 4 isoform X4,conserved oligomeric Golgi complex subunit 4 isoform X4	conserved oligomeric Golgi complex subunit 4 isoform X1	0.00544943	0.997899	0.699316	0.359111	0.60142	0.400365
LOC411126	LOC411126	411126	GB45709	NC_037642.1	13492268	13515652	XP_006570276.2,XP_006570279.2,XP_006570278.2,XP_006570275.2,XP_394600.5,XP_006570277.2,XP_006570280.2	broad-complex core protein isoforms 1/2/3/4/5 isoform X2,broad-complex core protein isoforms 1/2/3/4/5 isoform X6,broad-complex core protein isoforms 1/2/3/4/5 isoform X5,protein bric-a-brac 2 isoform X1,broad-complex core protein isoforms 1/2/3/4/5 isoform X3,broad-complex core protein isoforms 1/2/3/4/5 isoform X4,broad-complex core protein isoforms 1/2/3/4/5 isoform X7	protein bric-a-brac 2 isoform X1	0.232346	0.929761	0.6758	0.514203	0.716195	0.39328
LOC411133	LOC411133	411133	GB45715	NC_037642.1	13540897	13561269	XP_026296650.1,XP_026296649.1,XP_026296651.1	T-box transcription factor TBX20 isoform X2,T-box transcription factor TBX20 isoform X1,T-box transcription factor TBX20 isoform X3	T-box transcription factor TBX20 isoform X1	-0.642944	NA	0.473888	0.930159	-0.103951	NA
LOC411134	LOC411134	411134	GB45657	NC_037642.1	13595913	13598861	XP_394608.2,XP_006570285.1	cdc42 homolog isoform X1,cdc42 homolog isoform X2	cdc42 homolog isoform X1	0.683346	0.150249	0.443975	0.502235	0.562728	0.261217
LOC411140	Aldh7A1	411140	GB55701	NC_037643.1	17075160	17078082	XP_394614.1	putative aldehyde dehydrogenase family 7 member A1 homolog	putative aldehyde dehydrogenase family 7 member A1 homolog	-1.14412	0.237078	-1.05362	0.318601	-1.14599	0.195013
LOC411141	ClpX	411141	GB42354	NC_037643.1	15411097	15415250	XP_006570737.1,XP_006570738.1,XP_394615.2,XP_006570739.1,XP_006570740.1	ATP-dependent Clp protease ATP-binding subunit clpX-like, mitochondrial isoform X1,ATP-dependent Clp protease ATP-binding subunit clpX-like, mitochondrial isoform X1,ATP-dependent Clp protease ATP-binding subunit clpX-like, mitochondrial isoform X1,ATP-dependent Clp protease ATP-binding subunit clpX-like, mitochondrial isoform X2,ATP-dependent Clp protease ATP-binding subunit clpX-like, mitochondrial isoform X3	ATP-dependent Clp protease ATP-binding subunit clpX-like, mitochondrial isoform X1	-0.428984	0.93538	-0.483046	0.888208	-0.482739	NA
LOC411142	LOC411142	411142	GB42375	NC_037643.1	15415898	15418459	XP_394616.1	solute carrier family 25 member 46	solute carrier family 25 member 46	-0.0611008	0.987178	-0.320356	0.898092	-0.801974	NA
LOC411144	Taf11	411144	GB53513	NC_037643.1	15078679	15097269	XP_026296915.1,XP_026296914.1,XP_006570627.1,XP_394618.2	transcription initiation factor TFIID subunit 11 isoform X2,transcription initiation factor TFIID subunit 11 isoform X1,transcription initiation factor TFIID subunit 11 isoform X3,transcription initiation factor TFIID subunit 11 isoform X4	transcription initiation factor TFIID subunit 11 isoform X1	-0.0704738	0.987922	-1.18583	0.657923	0.375662	NA
LOC411145	LOC411145	411145	GB53538	NC_037643.1	14269639	14271891	XP_394619.1	nischarin	nischarin	-0.0684117	NA	-0.497127	0.925889	-0.341688	NA
LOC411147	AP-2alpha	411147	GB53540	NC_037643.1	14223421	14235725	XP_394621.2	AP-2 complex subunit alpha	AP-2 complex subunit alpha	0.89532	0.498924	0.582929	0.71382	0.716986	0.543457
LOC411148	Hip14	411148	GB43411	NC_037643.1	14132379	14136890	XP_006570561.1,XP_394622.2,XP_006570562.1	palmitoyltransferase Hip14 isoform X1,palmitoyltransferase Hip14 isoform X2,palmitoyltransferase Hip14 isoform X3	palmitoyltransferase Hip14 isoform X1	-0.310391	NA	-0.985737	0.88443	-0.10361	NA
LOC411150	LOC411150	411150	GB43403	NC_037643.1	14114626	14131673	XP_026297024.1	chromatin assembly factor 1 subunit A	chromatin assembly factor 1 subunit A	-2.51548	NA	0.541543	0.88122	-0.102915	NA
LOC411154	NAT1	411154	GB46035	NC_037643.1	12958671	12969785	XP_026297161.1,XP_026297162.1,XP_006562481.1,XP_006562482.1,XP_006562483.1,XP_006562484.1	eukaryotic translation initiation factor 4 gamma 2 isoform X1,eukaryotic translation initiation factor 4 gamma 2 isoform X1,eukaryotic translation initiation factor 4 gamma 2 isoform X1,eukaryotic translation initiation factor 4 gamma 2 isoform X2,eukaryotic translation initiation factor 4 gamma 2 isoform X2,eukaryotic translation initiation factor 4 gamma 2 isoform X2	eukaryotic translation initiation factor 4 gamma 2 isoform X1	-0.177446	0.901842	0.44205	0.457369	-0.107122	0.907771
LOC411155	Ten-a	411155	GB42976	NC_037643.1	12255714	12914327	XP_006570038.2,XP_006570040.2,XP_006570041.2,XP_006570039.2,XP_006570042.2,XP_006570043.2,XP_006570044.2	teneurin-a isoform X1,teneurin-a isoform X3,teneurin-a isoform X4,teneurin-a isoform X2,teneurin-a isoform X5,teneurin-a isoform X6,teneurin-a isoform X7	teneurin-a isoform X1	-1.81079	NA	-0.832633	0.871895	-0.218299	NA
LOC411156	Elp4	411156	GB46337	NC_037643.1	11871267	11874322	XP_394630.3,XP_006569578.2	putative elongator complex protein 4 isoform X1,elongator complex protein 4 isoform X2	putative elongator complex protein 4 isoform X1	0.925922	0.530178	0.293984	0.905436	0.583183	NA
LOC411157	kug	411157	GB46325	NC_037643.1	11347100	11859056	XP_026296979.1,XP_026296980.1,XP_026296981.1,XP_026296985.1,XP_026296986.1,XP_026296987.1,XP_026296982.1,XP_026296983.1,XP_026296984.1,XP_026296988.1	fat-like cadherin-related tumor suppressor homolog isoform X1,fat-like cadherin-related tumor suppressor homolog isoform X1,fat-like cadherin-related tumor suppressor homolog isoform X2,fat-like cadherin-related tumor suppressor homolog isoform X6,fat-like cadherin-related tumor suppressor homolog isoform X7,fat-like cadherin-related tumor suppressor homolog isoform X8,fat-like cadherin-related tumor suppressor homolog isoform X3,fat-like cadherin-related tumor suppressor homolog isoform X4,fat-like cadherin-related tumor suppressor homolog isoform X5,fat-like cadherin-related tumor suppressor homolog isoform X9	fat-like cadherin-related tumor suppressor homolog isoform X1	0.198217	0.951346	0.882235	0.36438	0.366995	0.779058
LOC411158	kek5	411158	GB52933	NC_037643.1	10560790	10848372	XP_026297157.1,XP_026297158.1,XP_026297159.1,XP_026297160.1	leucine-rich repeat-containing protein 24,leucine-rich repeat-containing protein 24,leucine-rich repeat-containing protein 24,leucine-rich repeat-containing protein 24	leucine-rich repeat-containing protein 24	-0.0523509	NA	-1.0979	0.745263	-0.117697	NA
LOC411159	LOC411159	411159	GB52955	NC_037643.1	10268943	10311840	XP_016768345.2	uncharacterized protein LOC411159	uncharacterized protein LOC411159	0.834428	0.441977	0.874479	0.366341	0.574033	0.596501
LOC411163	Naa15-16	411163	GB41465	NC_037643.1	9673802	9719257	XP_394637.2	N-alpha-acetyltransferase 15, NatA auxiliary subunit	N-alpha-acetyltransferase 15, NatA auxiliary subunit	-0.165018	0.98128	-1.11458	0.694936	0.568569	NA
LOC411164	Polr3C	411164	GB41472	NC_037643.1	9668897	9673556	XP_006565404.1	DNA-directed RNA polymerase III subunit RPC3	DNA-directed RNA polymerase III subunit RPC3	-0.458529	0.874073	-0.336931	0.886885	-0.175681	NA
LOC411167	CysRS	411167	GB41455	NC_037643.1	9159195	9162881	XP_394641.3	cysteine--tRNA ligase, cytoplasmic	cysteine--tRNA ligase, cytoplasmic	-0.382868	0.953761	-0.47054	0.910669	0.0233565	NA
LOC411171	LOC411171	411171	GB41442	NC_037643.1	9014511	9031269	XP_016768230.1	putative protein FAM10A4	putative protein FAM10A4	0.0370285	0.989033	0.0798967	0.979136	-0.538307	0.722464
LOC411172	LOC411172	411172	GB41499	NC_037643.1	8936282	8939151	XP_394646.4	tetratricopeptide repeat protein 5	tetratricopeptide repeat protein 5	0.421795	0.909314	1.27922	0.359111	1.00074	NA
LOC411173	tsl	411173	GB41439	NC_037643.1	8913923	8936198	XP_026297144.1,XP_006565434.1,XP_006565435.1	torso-like protein,torso-like protein,torso-like protein	torso-like protein	-0.665252	0.7308	0.365887	0.855486	-0.142174	NA
LOC411175	LOC411175	411175	GB41520	NC_037643.1	8401365	8459919	XP_394649.3,XP_016768041.1	protein groucho isoform X1,protein groucho isoform X2	protein groucho isoform X1	0.226343	0.907365	0.397725	0.708394	0.0757105	0.956565
LOC411176	LOC411176	411176	GB41414	NC_037643.1	7942770	7960889	XP_394650.2,XP_006565479.1	neurotrimin isoform X1,neurotrimin isoform X2	neurotrimin isoform X1	0.270874	0.969677	0.356488	0.933068	-2.9886	NA
LOC411177	IntS3	411177	GB48524	NC_037643.1	7294289	7312184	XP_026297112.1	LOW QUALITY PROTEIN: integrator complex subunit 3	LOW QUALITY PROTEIN: integrator complex subunit 3	0.100972	0.969677	0.315315	0.808843	-0.0260501	0.988688
LOC411181	LOC411181	411181	GB51190	NC_037643.1	2306047	2327663	XP_006557575.1,XP_026297069.1,XP_394655.3,XP_006557572.1,XP_006557573.1,XP_016768385.1,XP_016768384.1	sodium- and chloride-dependent glycine transporter 1 isoform X2,sodium- and chloride-dependent glycine transporter 1 isoform X1,sodium- and chloride-dependent glycine transporter 1 isoform X1,sodium- and chloride-dependent glycine transporter 1 isoform X1,sodium- and chloride-dependent glycine transporter 1 isoform X1,sodium- and chloride-dependent glycine transporter 1 isoform X4,sodium- and chloride-dependent glycine transporter 1 isoform X3	sodium- and chloride-dependent glycine transporter 1 isoform X1	-1.56881	NA	-0.601955	0.950886	1.55779	NA
LOC411182	Ube3a	411182	GB51221	NC_037643.1	2339474	2346676	XP_006557579.1,XP_006557580.1	ubiquitin-protein ligase E3A isoform X1,ubiquitin-protein ligase E3A isoform X2	ubiquitin-protein ligase E3A isoform X1	-0.304364	0.952173	-1.6511	0.344889	-0.554245	NA
LOC411183	RFeSP	411183	GB51192	NC_037643.1	2054023	2055597	XP_006557566.1	cytochrome b-c1 complex subunit Rieske, mitochondrial	cytochrome b-c1 complex subunit Rieske, mitochondrial	-0.622836	0.350678	-0.525757	0.456912	-0.59287	0.328174
LOC411185	LOC411185	411185		NC_037644.1	941572	1005389	XP_026297465.1,XP_026297464.1	Fanconi anemia group J protein homolog isoform X2,Fanconi anemia group J protein isoform X1	Fanconi anemia group J protein isoform X1	1.18792	NA	-1.06619	0.868294	0.450369	NA
LOC411186	LOC411186	411186	GB49708	NC_037644.1	925511	939349	XP_006558153.1,XP_016768560.1,XP_006558155.1,XP_006558156.1	synaptic vesicle glycoprotein 2C isoform X2,synaptic vesicle glycoprotein 2C isoform X1,synaptic vesicle glycoprotein 2C isoform X3,synaptic vesicle glycoprotein 2C isoform X4	synaptic vesicle glycoprotein 2C isoform X1	-0.887124	NA	0.434039	NA	0.941823	NA
LOC411187	LOC411187	411187	GB48135	NC_037644.1	13960959	13963652	XP_026297490.1	L-lactate dehydrogenase	L-lactate dehydrogenase	2.26166	NA	0.267239	NA	-2.34955	NA
LOC411188	LOC411188	411188	GB48134	NC_037644.1	13956935	13959890	XP_394662.6,XP_006569462.1	L-lactate dehydrogenase isoform X1,L-lactate dehydrogenase isoform X2	L-lactate dehydrogenase isoform X1	0.0357237	0.991381	0.0463223	0.990052	-0.0930153	0.973723
LOC411189	LOC411189	411189	GB48133	NC_037644.1	13941732	13948207	XP_394663.3	L-lactate dehydrogenase A-like 6A	L-lactate dehydrogenase A-like 6A	0.783254	NA	-2.47254	0.675532	0.276687	NA
LOC411191	Polr3H	411191	GB48128	NC_037644.1	13771866	13772968	XP_394665.1	DNA-directed RNA polymerase III subunit RPC8	DNA-directed RNA polymerase III subunit RPC8	1.22935	0.0309604	0.683715	0.455854	0.753933	0.315559
LOC411192	LOC411192	411192	GB48152	NC_037644.1	13770048	13772018	XP_016768683.1,XP_394666.3,XP_006569469.1	ribosome biogenesis regulatory protein homolog,ribosome biogenesis regulatory protein homolog,ribosome biogenesis regulatory protein homolog	ribosome biogenesis regulatory protein homolog	0.186265	0.955413	1.11996	0.217148	0.933957	0.302411
LOC411193	Nf-YB	411193	GB48127	NC_037644.1	13760993	13762541	XP_394667.3,XP_003251394.1	nuclear transcription factor Y subunit B-1 isoform X1,nuclear transcription factor Y subunit B-1 isoform X2	nuclear transcription factor Y subunit B-1 isoform X1	-0.259219	0.947722	0.00757429	0.999498	-0.483867	NA
LOC411194	Mau2	411194	GB48122	NC_037644.1	13622140	13625145	XP_006569495.1	MAU2 chromatid cohesion factor homolog	MAU2 chromatid cohesion factor homolog	0.743908	NA	0.918656	0.816895	0.334226	NA
LOC411195	Nelf-E	411195	GB48118	NC_037644.1	13516702	13518373	XP_394669.2	negative elongation factor E	negative elongation factor E	-0.798077	0.665537	-1.1193	0.382882	-0.469279	0.769131
LOC411196	Sugb	411196	GB48115	NC_037644.1	13496393	13499149	XP_394670.3	major facilitator superfamily domain-containing protein 6	major facilitator superfamily domain-containing protein 6	-0.108062	0.980389	-0.0736468	0.979243	-0.255477	NA
LOC411197	LOC411197	411197	GB44328	NC_037644.1	12839568	12842125	XP_006568337.1	dynein light chain 1, axonemal	dynein light chain 1, axonemal	-1.59736	NA	-1.25218	NA	-1.3157	NA
LOC411199	LOC411199	411199	GB44295	NC_037644.1	12169755	12178079	XP_394673.4	sodium-dependent neutral amino acid transporter B(0)AT3	sodium-dependent neutral amino acid transporter B(0)AT3	0.0624496	NA	-0.192847	NA	-1.25732	NA
LOC411200	Trhn	411200	GB44366	NC_037644.1	12184970	12189602	XP_394674.3	tryptophan 5-hydroxylase 1	tryptophan 5-hydroxylase 1	-0.453435	NA	0.316552	NA	0.417321	NA
LOC411201	LOC411201	411201	GB44279	NC_037644.1	11915513	12054315	XP_006568428.1,XP_006568429.1,XP_006568434.1,XP_006568430.1,XP_006568432.1,XP_006568433.1	discoidin domain-containing receptor 2 isoform X1,discoidin domain-containing receptor 2 isoform X2,discoidin domain-containing receptor 2 isoform X5,discoidin domain-containing receptor 2 isoform X3,discoidin domain-containing receptor 2 isoform X3,epithelial discoidin domain-containing receptor 1 isoform X4	discoidin domain-containing receptor 2 isoform X1	-0.152405	0.980543	0.409054	0.900375	0.359815	NA
LOC411202	LOC411202	411202	GB44209	NC_037641.1	10513758	10515610	XP_394676.2	1,5-anhydro-D-fructose reductase	1,5-anhydro-D-fructose reductase	0.715645	0.704923	0.490324	0.795919	0.726728	0.563414
LOC411204	Wdr37	411204	GB44208	NC_037641.1	10517810	10521801	XP_394678.3,XP_006567337.1,XP_006567338.1,XP_006567339.1	WD repeat-containing protein 37 isoform X2,WD repeat-containing protein 37 isoform X1,WD repeat-containing protein 37 isoform X3,WD repeat-containing protein 37 isoform X3	WD repeat-containing protein 37 isoform X1	-0.851796	0.691011	-2.26618	0.0462844	-0.973923	NA
LOC411206	Prosbeta5	411206	GB44205	NC_037641.1	10545216	10546506	XP_394680.3	proteasome subunit beta type-5	proteasome subunit beta type-5	-0.0788978	0.964325	-0.219384	0.785627	-0.55008	0.202874
LOC411207	LOC411207	411207	GB14998	NC_037641.1	10599268	10604226	XP_003251000.2	CCAAT/enhancer-binding protein	CCAAT/enhancer-binding protein	0.157787	0.938877	1.24464	0.00599872	0.889776	0.098514
LOC411209	LOC411209	411209	GB44017	NC_037641.1	10613850	10641095	XP_026296008.1	uncharacterized protein LOC411209	uncharacterized protein LOC411209	-0.859053	NA	1.18722	NA	3.13302	NA
LOC411212	LOC411212	411212	GB44276	NC_037644.1	11685736	11807792	XP_394686.4	discoidin domain-containing receptor 2	discoidin domain-containing receptor 2	0.910244	NA	-0.164852	0.979774	1.21035	NA
LOC411213	Ddr	411213	GB42408	NC_037644.1	11335588	11563898	XP_026297554.1,XP_394687.3,XP_006565573.1	discoidin domain-containing receptor 2,discoidin domain-containing receptor 2,discoidin domain-containing receptor 2	discoidin domain-containing receptor 2	-2.00317	NA	-1.66667	NA	-3.56209	NA
LOC411214	twz	411214	GB42411	NC_037644.1	11068380	11105084	XP_006565571.1,XP_026297748.1,XP_016768589.1,XP_026297749.1,XP_026297750.1	BTB/POZ domain-containing protein kctd15-like isoform X2,BTB/POZ domain-containing protein kctd15-like isoform X1,BTB/POZ domain-containing protein kctd15-like isoform X4,BTB/POZ domain-containing protein kctd15-like isoform X3,BTB/POZ domain-containing protein kctd15-like isoform X3	BTB/POZ domain-containing protein kctd15-like isoform X1	1.16509	NA	0.168183	0.979539	-0.539718	NA
LOC411215	Dtwd2	411215	GB42465	NC_037644.1	10485055	10486401	XP_394689.3	DTW domain-containing protein 2	DTW domain-containing protein 2	0.89748	NA	0.0051783	1	-1.01101	NA
LOC411217	LOC411217	411217	GB42458	NC_037644.1	9653511	9658552	XP_026297410.1	protein PFF0380w	protein PFF0380w	-0.506081	NA	-2.20689	NA	-1.10322	NA
LOC411218	LOC411218	411218	GB42447	NC_037644.1	9650770	9653420	XP_394692.3	WW domain-binding protein 11	WW domain-binding protein 11	0.0916006	NA	-0.139684	0.977235	-1.30297	NA
LOC411219	LOC411219	411219	GB42450	NC_037644.1	9628080	9635941	XP_006565508.1,XP_006565507.2,XP_006565506.1,XP_006565505.2,XP_016768604.2	MTSS1-like protein isoform X4,MTSS1-like protein isoform X3,MTSS1-like protein isoform X2,DEP domain-containing protein DDB_G0279099 isoform X1,DEP domain-containing protein DDB_G0279099 isoform X1	DEP domain-containing protein DDB_G0279099 isoform X1	-0.646686	NA	-1.00711	0.764527	-0.304056	NA
LOC411220	GluRIB	411220	GB40973	NC_037644.1	9127502	9401557	XP_006565171.1,XP_006565172.1	glutamate receptor 1 isoform X1,glutamate receptor 1 isoform X2	glutamate receptor 1 isoform X1	0.284698	NA	-0.185736	NA	0.596022	NA
LOC411223	LOC411223	411223	GB47975	NC_037644.1	8761491	8768116	XP_026297792.1,XP_026297793.1,XP_016768459.2,XP_026297794.1	esterase FE4,esterase FE4,esterase FE4,esterase FE4	esterase FE4	0.50757	0.887705	-0.055206	0.987637	0.873817	NA
LOC411226	LOC411226	411226	GB49230	NC_037644.1	3615704	3618215	XP_394700.4,XP_016768489.1,XP_026297652.1,XP_026297651.1	tubulin epsilon chain isoform X1,tubulin epsilon chain isoform X2,tubulin epsilon chain isoform X4,tubulin epsilon chain isoform X3	tubulin epsilon chain isoform X1	-0.70385	NA	0.514255	0.914519	-0.950461	NA
LOC411227	Ptpmeg2	411227	GB53788	NC_037644.1	2937581	2948344	XP_394701.3	tyrosine-protein phosphatase non-receptor type 9	tyrosine-protein phosphatase non-receptor type 9	0.0353244	0.988035	-0.0717405	0.979136	-0.797087	NA
LOC411229	LOC411229	411229	GB42567	NC_037644.1	2365220	2605138	XP_026297462.1,XP_394703.4,XP_006559890.1,XP_006559891.1,XP_006559892.1,XP_006559888.1,XP_006559889.1	venom dipeptidyl peptidase 4-like isoform X3,venom dipeptidyl peptidase 4-like isoform X3,venom dipeptidyl peptidase 4-like isoform X3,venom dipeptidyl peptidase 4-like isoform X3,venom dipeptidyl peptidase 4-like isoform X3,venom dipeptidyl peptidase 4-like isoform X1,venom dipeptidyl peptidase 4-like isoform X2	venom dipeptidyl peptidase 4-like isoform X1	0.410007	0.955413	2.19607	0.24022	0.0700646	NA
LOC411230	Zpr1	411230	GB42525	NC_037644.1	2349443	2352103	XP_006559886.1	zinc finger protein ZPR1	zinc finger protein ZPR1	-0.175284	0.96626	0.444504	0.831379	-0.412775	0.800844
LOC411231	Tfb4	411231	GB42561	NC_037644.1	2346358	2347968	XP_394705.3	general transcription factor IIH subunit 3	general transcription factor IIH subunit 3	0.977863	0.767355	0.319134	0.936297	0.826461	NA
LOC411233	LOC411233	411233	GB44251	NC_037644.1	1764787	1768426	XP_006558856.1	U3 small nucleolar ribonucleoprotein protein MPP10	U3 small nucleolar ribonucleoprotein protein MPP10	2.7724	1.4961e-10	2.59683	6.61739e-08	0.0387168	0.983878
LOC411234	tgo	411234	GB44259	NC_037644.1	1767301	1814260	XP_394708.4,XP_006558860.1,XP_006558858.1,XP_006558859.1,XP_006558857.1	aryl hydrocarbon receptor nuclear translocator homolog isoform X5,aryl hydrocarbon receptor nuclear translocator homolog isoform X4,aryl hydrocarbon receptor nuclear translocator homolog isoform X2,aryl hydrocarbon receptor nuclear translocator homolog isoform X3,aryl hydrocarbon receptor nuclear translocator homolog isoform X1	aryl hydrocarbon receptor nuclear translocator homolog isoform X1	-1.0015	NA	-0.318737	0.975613	1.98331	NA
LOC411237	LOC411237	411237	GB51763	NC_037645.1	12634153	12640144	XP_394711.4	UPF0505 protein C16orf62 homolog	UPF0505 protein C16orf62 homolog	-1.34071	NA	-0.0344302	0.996481	0.651119	NA
LOC411238	Chi	411238	GB52604	NC_037645.1	847598	971900	XP_006558284.1,XP_006558281.1,XP_006558280.1,XP_006558279.1,XP_016768970.1,XP_016768969.1,XP_016768968.1,XP_026298156.1	LIM domain-binding protein 2 isoform X8,LIM domain-binding protein 2 isoform X7,LIM domain-binding protein 2 isoform X5,LIM domain-binding protein 2 isoform X4,uncharacterized protein LOC411238 isoform X3,uncharacterized protein LOC411238 isoform X2,uncharacterized protein LOC411238 isoform X1,LIM domain-binding protein 2 isoform X6	uncharacterized protein LOC411238 isoform X1	-0.418655	NA	0.356465	0.97244	0.655989	NA
LOC411239	Cog7	411239	GB52588	NC_037645.1	1297182	1300775	XP_394713.3	conserved oligomeric Golgi complex subunit 7	conserved oligomeric Golgi complex subunit 7	0.304263	0.915576	-0.153657	0.950697	0.391416	NA
LOC411240	l(2)34Fd	411240	GB40507	NC_037645.1	2760047	2767828	XP_394714.3	nucleolar protein 10	nucleolar protein 10	0.476743	0.73859	0.910004	0.216825	0.237115	0.855416
LOC411245	Zir	411245	GB54530	NC_037645.1	4476030	4483977	XP_394718.3	dedicator of cytokinesis protein 7	dedicator of cytokinesis protein 7	1.51543	NA	-0.0334335	0.999498	-0.852687	NA
LOC411248	axo	411248	GB54538	NC_037645.1	5054745	5076070	XP_026297854.1,XP_026297855.1,XP_026297856.1,XP_026297857.1,XP_026297858.1,XP_026297859.1,XP_006561512.1,XP_026297863.1,XP_026297860.1,XP_026297864.1,XP_026297861.1	uncharacterized protein LOC411248 isoform X1,uncharacterized protein LOC411248 isoform X1,uncharacterized protein LOC411248 isoform X1,uncharacterized protein LOC411248 isoform X1,uncharacterized protein LOC411248 isoform X1,uncharacterized protein LOC411248 isoform X1,uncharacterized protein LOC411248 isoform X1,contactin-associated protein-like 3 isoform X4,uncharacterized protein LOC411248 isoform X2,contactin-associated protein-like 3 isoform X5,uncharacterized protein LOC411248 isoform X3	uncharacterized protein LOC411248 isoform X1	-0.822719	NA	-4.27204	0.0278907	0.173206	NA
LOC411249	Cmtr1	411249	GB54512	NC_037645.1	5079237	5082969	XP_394722.5	cap-specific mRNA (nucleoside-2'-O-)-methyltransferase 1	cap-specific mRNA (nucleoside-2'-O-)-methyltransferase 1	0.682488	NA	0.178695	0.979136	-4.48154	NA
LOC411250	LOC411250	411250	GB54511	NC_037645.1	5086785	5096332	XP_006561513.1	DEAD-box ATP-dependent RNA helicase 20	DEAD-box ATP-dependent RNA helicase 20	1.10718	0.0609064	1.16854	0.0530279	1.3323	0.0198555
LOC411252	LOC411252	411252	GB54510	NC_037645.1	5108830	5115327	XP_016768848.1,XP_026298284.1,XP_016768849.1,XP_016768846.1,XP_016768847.1	GTP-binding protein 2 isoform X3,GTP-binding protein 2 isoform X2,GTP-binding protein 2 isoform X4,GTP-binding protein 2 isoform X1,GTP-binding protein 2 isoform X1	GTP-binding protein 2 isoform X1	-0.474151	0.875724	0.772986	0.617026	1.13761	0.279209
LOC411253	LOC411253	411253	GB54506	NC_037645.1	5242812	5265565	XP_006561514.1,XP_016768854.1,XP_016768853.1	uncharacterized protein LOC411253 isoform X2,uncharacterized protein LOC411253 isoform X3,uncharacterized protein LOC411253 isoform X1	uncharacterized protein LOC411253 isoform X1	-0.36078	0.907765	-0.394198	0.863246	0.561089	0.70979
LOC411255	LOC411255	411255	GB54503	NC_037645.1	5275233	5277352	XP_394728.2	thioredoxin domain-containing protein	thioredoxin domain-containing protein	0.368992	0.844781	-0.313117	0.8485	-1.18015	0.07793
LOC411260	Rab27	411260	GB54500	NC_037645.1	5869577	5873195	XP_394733.2	ras-related protein Rab-27A	ras-related protein Rab-27A	-0.379187	NA	-0.695805	0.839048	0.533869	NA
LOC411261	mal	411261	GB54499	NC_037645.1	5873379	5876959	XP_006561542.2,XP_394734.5	molybdenum cofactor sulfurase 1 isoform X2,molybdenum cofactor sulfurase 1 isoform X1	molybdenum cofactor sulfurase 1 isoform X1	-0.318214	0.966411	0.870274	0.801925	0.96513	NA
LOC411262	Lztr1	411262	GB54556	NC_037645.1	5885975	5895280	XP_016769029.1	leucine-zipper-like transcriptional regulator 1	leucine-zipper-like transcriptional regulator 1	-0.421759	0.887705	-0.497244	0.804282	0.262445	NA
LOC411264	ss	411264	GB54493	NC_037645.1	5986450	6124292	XP_026298107.1,XP_026298108.1	aryl hydrocarbon receptor protein 1 isoform X1,aryl hydrocarbon receptor protein 1 isoform X2	aryl hydrocarbon receptor protein 1 isoform X1	-0.459532	NA	1.63955	0.745948	1.15283	NA
LOC411265	LOC411265	411265	GB43820	NC_037645.1	6329541	6332081	XP_394738.2	CXXC-type zinc finger protein 1	CXXC-type zinc finger protein 1	0.119561	0.980543	0.280157	0.9151	-0.199704	NA
LOC411266	LOC411266	411266	GB43912	NC_037645.1	6326715	6329530	XP_394739.4	nicalin-1	nicalin-1	-1.07989	NA	-0.936679	0.844431	-0.135674	NA
LOC411268	LOC411268	411268	GB41864	NC_037645.1	7652388	7655608	XP_026298146.1	putative uncharacterized protein DDB_G0282133	putative uncharacterized protein DDB_G0282133	-0.550954	NA	-2.07741	NA	1.26444	NA
LOC411269	LOC411269	411269	GB41815	NC_037645.1	7648138	7651060	XP_394742.1	solute carrier family 35 member E1 homolog	solute carrier family 35 member E1 homolog	0.165174	0.955413	0.505694	0.718741	0.340946	0.793768
LOC411270	LOC411270	411270	GB41860	NC_037645.1	7627700	7642782	XP_006564610.2,XP_026297957.1,XP_026297958.1	uncharacterized protein LOC411270 isoform X3,serine/threonine-protein kinase STE20 isoform X1,uncharacterized protein LOC411270 isoform X2	uncharacterized protein LOC411270 isoform X3	-1.27668	0.709628	-0.527058	0.898092	0.318802	NA
LOC411272	Acbp1	411272	GB41818	NC_037645.1	7620865	7622804	XP_006564597.1	putative acyl-CoA-binding protein	putative acyl-CoA-binding protein	-0.0397546	0.987178	-0.286302	0.847702	-0.385875	0.716352
LOC411273	LOC411273	411273	GB41792	NC_037645.1	7831736	7839080	XP_394746.4,XP_026298061.1	probable serine/threonine-protein kinase clkA isoform X1,probable serine/threonine-protein kinase clkA isoform X2	probable serine/threonine-protein kinase clkA isoform X1	1.33018	NA	-0.649995	NA	0.659805	NA
LOC411276	jumu	411276	GB41890	NC_037645.1	8278163	8296490	XP_016769212.2,XP_016769213.2,XP_016769214.2,XP_026297935.1	hybrid signal transduction histidine kinase D isoform X1,hybrid signal transduction histidine kinase D isoform X1,hybrid signal transduction histidine kinase D isoform X1,hybrid signal transduction histidine kinase D isoform X2	hybrid signal transduction histidine kinase D isoform X1	-1.63167	NA	0.164209	0.979243	1.1945	NA
LOC411277	LOC411277	411277	GB41894	NC_037645.1	8333888	8432032	XP_006564685.2,XP_006564687.2,XP_006564686.2,XP_006564710.2,XP_006564695.2,XP_006564691.2,XP_006564694.2,XP_006564696.2,XP_006564697.2,XP_006564701.2,XP_006564703.2,XP_006564688.2,XP_006564690.2,XP_006564699.2,XP_006564704.2,XP_006564706.2,XP_006564689.2,XP_026297874.1,XP_006564698.2,XP_006564705.2,XP_006564707.2,XP_006564692.2,XP_006564693.2,XP_006564711.2,XP_026297877.1,XP_006564714.2,XP_006564715.2,XP_006564712.2	uncharacterized protein LOC411277 isoform X1,uncharacterized protein LOC411277 isoform X1,uncharacterized protein LOC411277 isoform X1,uncharacterized protein LOC411277 isoform X21,uncharacterized protein LOC411277 isoform X10,uncharacterized protein LOC411277 isoform X5,uncharacterized protein LOC411277 isoform X9,uncharacterized protein LOC411277 isoform X11,uncharacterized protein LOC411277 isoform X12,uncharacterized protein LOC411277 isoform X15,uncharacterized protein LOC411277 isoform X16,uncharacterized protein LOC411277 isoform X2,uncharacterized protein LOC411277 isoform X4,uncharacterized protein LOC411277 isoform X14,uncharacterized protein LOC411277 isoform X17,uncharacterized protein LOC411277 isoform X19,uncharacterized protein LOC411277 isoform X3,uncharacterized protein LOC411277 isoform X6,uncharacterized protein LOC411277 isoform X13,uncharacterized protein LOC411277 isoform X18,uncharacterized protein LOC411277 isoform X20,uncharacterized protein LOC411277 isoform X7,uncharacterized protein LOC411277 isoform X8,uncharacterized protein LOC411277 isoform X22,uncharacterized protein LOC411277 isoform X24,uncharacterized protein LOC411277 isoform X24,uncharacterized protein LOC411277 isoform X25,uncharacterized protein LOC411277 isoform X23	uncharacterized protein LOC411277 isoform X1	0.636745	0.608769	0.738896	0.435613	0.864406	0.262103
LOC411279	Arp8	411279	GB41769	NC_037645.1	8436219	8438599	XP_394752.3,XP_016768945.2,XP_016768946.2,XP_016768947.2	actin-related protein 8 isoform X1,actin-related protein 8 isoform X2,actin-related protein 8 isoform X3,actin-related protein 8 isoform X3	actin-related protein 8 isoform X1	0.424302	0.936521	0.0699581	0.987337	-0.509063	NA
LOC411280	128up	411280	GB41897	NC_037645.1	8439269	8441500	XP_394753.2	GTP-binding protein 128up	GTP-binding protein 128up	-0.561591	0.876728	-0.388167	0.900911	-0.0618947	NA
LOC411282	Drep2	411282	GB41898	NC_037645.1	8446637	8460282	XP_006564718.1,XP_016769191.1,XP_394755.4	basic-leucine zipper transcription factor A isoform X1,uncharacterized protein LOC411282 isoform X2,basic-leucine zipper transcription factor A isoform X3	basic-leucine zipper transcription factor A isoform X1	-0.0626215	0.987922	0.146522	0.96685	1.28685	NA
LOC411285	LOC411285	411285	GB54818	NC_037645.1	9505037	9525972	XP_016769115.1,XP_016769116.1,XP_016769117.1,XP_394758.3	muscle LIM protein Mlp84B isoform X1,muscle LIM protein Mlp84B isoform X1,muscle LIM protein Mlp84B isoform X1,muscle LIM protein Mlp84B isoform X2	muscle LIM protein Mlp84B isoform X1	-0.551476	0.449103	-0.308083	0.74795	-0.538697	0.392271
LOC411288	dnc	411288	GB42000	NC_037645.1	10955749	11211303	XP_026298124.1,XP_006568597.2,XP_016768877.2,XP_006568589.1,XP_006568590.1,XP_006568588.1,XP_006568587.1,XP_394762.4,XP_006568595.1,XP_026298123.1,XP_006568605.1,XP_016768879.1	cAMP-specific 3',5'-cyclic phosphodiesterase isoform X9,cAMP-specific 3',5'-cyclic phosphodiesterase isoform X7,cAMP-specific 3',5'-cyclic phosphodiesterase isoform X7,cAMP-specific 3',5'-cyclic phosphodiesterase isoform X4,cAMP-specific 3',5'-cyclic phosphodiesterase isoform X5,cAMP-specific 3',5'-cyclic phosphodiesterase isoform X3,cAMP-specific 3',5'-cyclic phosphodiesterase isoform X2,cAMP-specific 3',5'-cyclic phosphodiesterase isoform X1,cAMP-specific 3',5'-cyclic phosphodiesterase isoform X6,cAMP-specific 3',5'-cyclic phosphodiesterase isoform X8,cAMP-specific 3',5'-cyclic phosphodiesterase isoform X10,cAMP-specific 3',5'-cyclic phosphodiesterase isoform X11	cAMP-specific 3',5'-cyclic phosphodiesterase isoform X1	-0.0130628	0.992526	0.593136	0.301144	0.635837	0.224512
LOC411290	LOC411290	411290	GB51671	NC_037645.1	12226610	12243273	XP_394764.3,XP_016769239.1,XP_006569835.1,XP_006569836.1	uncharacterized protein LOC411290 isoform X1,uncharacterized protein LOC411290 isoform X2,uncharacterized protein LOC411290 isoform X2,uncharacterized protein LOC411290 isoform X2	uncharacterized protein LOC411290 isoform X1	1.04313	NA	-1.88647	NA	-3.78191	NA
LOC411291	LOC411291	411291	GB53373	NC_037646.1	11994692	11998851	XP_394765.2	leucine-rich repeat-containing protein 58	leucine-rich repeat-containing protein 58	0.166417	0.970173	0.521969	0.816895	0.157741	0.950872
LOC411293	LOC411293	411293	GB53398	NC_037646.1	11807126	11809132	XP_394767.3	zinc finger protein 622	zinc finger protein 622	-0.143568	0.964325	-0.607909	0.64019	0.122977	0.942396
LOC411294	LOC411294	411294	GB53361	NC_037646.1	11805033	11807463	XP_394768.4	dopamine N-acetyltransferase	dopamine N-acetyltransferase	0.219508	NA	-0.273597	NA	-2.23918	NA
LOC411295	Vha36-1	411295	GB53360	NC_037646.1	11802788	11804277	XP_394769.2	V-type proton ATPase subunit D 1	V-type proton ATPase subunit D 1	0.508776	0.742765	-0.523469	0.696567	0.645691	0.476479
LOC411296	LOC411296	411296	GB53404	NC_037646.1	11735560	11737443	XP_394770.5	silk gland factor 1	silk gland factor 1	-0.129863	NA	-2.18539	0.577654	0.684073	NA
LOC411297	LOC411297	411297	GB53353	NC_037646.1	11585175	11612673	XP_026298813.1,XP_026298814.1,XP_026298815.1,XP_394771.5	insulin-like peptide receptor,insulin-like peptide receptor,insulin-like peptide receptor,insulin-like peptide receptor	insulin-like peptide receptor	0.0677443	NA	1.69387	0.317474	0.66093	NA
LOC411298	Ugt50B3	411298	GB53351	NC_037646.1	11579121	11584324	XP_394772.3	UDP-glucuronosyltransferase 2C1	UDP-glucuronosyltransferase 2C1	-1.4677	NA	-1.45154	NA	1.35168	NA
LOC411299	LOC411299	411299	GB53421	NC_037646.1	11283343	11285856	XP_394773.2	Golgi resident protein GCP60	Golgi resident protein GCP60	-0.161068	0.971058	-0.739086	0.704394	-0.331169	0.878294
LOC411301	Dhc98D	411301	GB53320	NC_037646.1	11215237	11257372	XP_026298753.1	dynein heavy chain 10, axonemal	dynein heavy chain 10, axonemal	-3.30798	NA	0.252566	0.972269	0.988839	NA
LOC411304	LOC411304	411304	GB53430	NC_037646.1	10963826	10965695	XP_394778.2	reticulon-4-interacting protein 1, mitochondrial	reticulon-4-interacting protein 1, mitochondrial	-0.0108532	0.997495	-0.169054	0.953637	-0.524276	NA
LOC411305	TrpRS-m	411305	GB53303	NC_037646.1	10962097	10963857	XP_006567524.1	tryptophan--tRNA ligase, mitochondrial	tryptophan--tRNA ligase, mitochondrial	0.541613	0.857407	-0.208984	0.944693	0.554308	NA
LOC411306	Ip6k	411306	GB53431	NC_037646.1	10944049	10960983	XP_026298609.1,XP_026298608.1,XP_026298607.1,XP_394780.3,XP_016769435.1,XP_006567526.1	inositol hexakisphosphate kinase 3 isoform X3,inositol hexakisphosphate kinase 3 isoform X2,inositol hexakisphosphate kinase 3 isoform X1,inositol hexakisphosphate kinase 3 isoform X1,inositol hexakisphosphate kinase 2 isoform X5,inositol hexakisphosphate kinase 2 isoform X4	inositol hexakisphosphate kinase 3 isoform X1	0.0270029	0.990942	0.261785	0.899723	0.134567	0.94304
LOC411307	LOC411307	411307	GB53440	NC_037646.1	10893442	10895515	XP_394781.4	mitochondrial enolase superfamily member 1	mitochondrial enolase superfamily member 1	-0.309578	0.921557	-0.0526112	0.98583	-0.188207	0.927731
LOC411315	LOC411315	411315	GB42592	NC_037646.1	9630658	9684832	XP_016769665.1,XP_394790.4,XP_016769664.1,XP_006561919.1	visual system homeobox 2 isoform X4,visual system homeobox 2 isoform X2,visual system homeobox 2 isoform X3,visual system homeobox 2 isoform X1	visual system homeobox 2 isoform X1	-2.25648	NA	-1.88612	NA	-0.681369	NA
LOC411316	LOC411316	411316	GB42593	NC_037646.1	9574934	9581055	XP_006561918.1,XP_016769515.1,XP_026298424.1,XP_016769516.1	kinesin-like protein KIF6 isoform X3,kinesin-like protein KIF6 isoform X2,kinesin-like protein KIF6 isoform X1,kinesin-like protein KIF6 isoform X4	kinesin-like protein KIF6 isoform X1	0.887202	NA	-0.721427	NA	-2.61686	NA
LOC411317	LOC411317	411317	GB42596	NC_037646.1	9527800	9531025	NP_001229927.1	uncharacterized protein LOC411317 precursor	uncharacterized protein LOC411317 precursor	-1.13577	NA	1.0563	NA	-2.68314	NA
LOC411320	LOC411320	411320	GB42600	NC_037646.1	9471354	9472837	XP_394795.1,XP_016769672.1	serine/threonine/tyrosine-interacting protein isoform X1,serine/threonine/tyrosine-interacting protein isoform X2	serine/threonine/tyrosine-interacting protein isoform X1	-0.162367	NA	-0.407605	NA	-0.660042	NA
LOC411326	tacc	411326	GB42874	NC_037646.1	8640546	8649849	XP_006561879.2,XP_006561878.2	putative uncharacterized protein DDB_G0282133 isoform X2,probable WRKY transcription factor protein 1 isoform X1	probable WRKY transcription factor protein 1 isoform X1	-0.407185	0.720309	-0.277175	0.803351	-0.560166	0.384568
LOC411327	LOC411327	411327	GB42872	NC_037646.1	8636502	8640330	XP_016769674.2	G1/S-specific cyclin-E1	G1/S-specific cyclin-E1	-2.07564	NA	-0.453462	NA	-0.909273	NA
LOC411330	LOC411330	411330	GB16351	NC_037646.1	8460197	8473671	XP_026298745.1	uncharacterized protein LOC411330	uncharacterized protein LOC411330	0.67382	NA	1.01032	NA	0.389505	NA
LOC411335	LOC411335	411335	GB17757	NC_037646.1	8363317	8364618	XP_006561836.1	transmembrane protein 199	transmembrane protein 199	-0.412901	0.884465	-0.723572	0.654353	-0.0684878	NA
LOC411336	LOC411336	411336	GB42647	NC_037646.1	7920164	7998315	XP_006561804.3,XP_006561806.3,XP_006561803.3	uncharacterized protein LOC411336 isoform X1,uncharacterized protein LOC411336 isoform X2,uncharacterized protein LOC411336 isoform X3	uncharacterized protein LOC411336 isoform X1	-1.93203	NA	-1.54166	0.837575	-0.639459	NA
LOC411338	Oseg4	411338	GB42670	NC_037646.1	7687128	7690995	XP_394812.3	WD repeat-containing protein 35	WD repeat-containing protein 35	-1.67256	NA	-1.32652	NA	-1.62664	NA
LOC411340	LOC411340	411340	GB42672	NC_037646.1	7571450	7573499	XP_394814.1	short-chain dehydrogenase/reductase family 16C member 6	short-chain dehydrogenase/reductase family 16C member 6	-0.181294	NA	0.155207	NA	-1.74022	NA
LOC411343	LOC411343	411343	GB44831	NC_037646.1	5647260	5754138	XP_026298818.1,XP_026298817.1,XP_003249744.1	uncharacterized protein LOC411343 isoform X3,uncharacterized protein LOC411343 isoform X1,uncharacterized protein LOC411343 isoform X2	uncharacterized protein LOC411343 isoform X1	-0.695073	NA	0.525302	0.896704	0.329563	NA
LOC411344	Fas1	411344	GB15085	NC_037646.1	5007978	5302978	XP_026298431.1,XP_026298430.1,XP_026298429.1,XP_026298434.1,XP_026298432.1,XP_026298433.1,XP_026298428.1	fasciclin-1 isoform X4,fasciclin-1 isoform X3,fasciclin-1 isoform X2,fasciclin-1 isoform X7,fasciclin-1 isoform X5,fasciclin-1 isoform X6,fasciclin-1 isoform X1	fasciclin-1 isoform X1	0.787412	NA	-1.77564	0.73144	0.545383	NA
LOC411345	LOC411345	411345	GB54005	NC_037646.1	4476186	4918995	XP_006559965.2,XP_006559970.2,XP_026298861.1,XP_026298863.1,XP_026298859.1,XP_026298862.1,XP_026298860.1,XP_006559973.2,XP_026298864.1,XP_026298865.1,XP_026298866.1	neurotrimin isoform X2,neurotrimin isoform X6,neurotrimin isoform X4,neurotrimin isoform X7,neurotrimin isoform X1,neurotrimin isoform X5,neurotrimin isoform X3,neurotrimin isoform X8,neurotrimin isoform X8,neurotrimin isoform X8,neurotrimin isoform X8	neurotrimin isoform X2	-0.718597	NA	-0.351843	NA	0.832005	NA
LOC411347	CASK	411347	GB17597	NC_037646.1	3893499	4152305	XP_006559981.1,XP_006559979.1,XP_026298767.1,XP_026298765.1,XP_026298770.1,XP_026298768.1,XP_026298766.1,XP_026298771.1,XP_026298769.1,XP_026298773.1,XP_026298772.1,XP_006559989.1,XP_006559990.1	peripheral plasma membrane protein CASK isoform X6,peripheral plasma membrane protein CASK isoform X3,peripheral plasma membrane protein CASK isoform X4,peripheral plasma membrane protein CASK isoform X1,peripheral plasma membrane protein CASK isoform X8,peripheral plasma membrane protein CASK isoform X5,peripheral plasma membrane protein CASK isoform X2,peripheral plasma membrane protein CASK isoform X9,peripheral plasma membrane protein CASK isoform X7,peripheral plasma membrane protein CASK isoform X11,peripheral plasma membrane protein CASK isoform X10,peripheral plasma membrane protein CASK isoform X12,peripheral plasma membrane protein CASK isoform X13	peripheral plasma membrane protein CASK isoform X3	0.364021	0.790115	0.595202	0.408686	0.77473	0.176559
LOC411348	LOC411348	411348	GB45905	NC_037639.1	4839190	4897530	XP_026302180.1,XP_006560494.2,XP_394822.5,XP_016766384.2,XP_026302181.1	thyroid receptor-interacting protein 11 isoform X2,thyroid receptor-interacting protein 11 isoform X3,thyroid receptor-interacting protein 11 isoform X1,thyroid receptor-interacting protein 11 isoform X4,thyroid receptor-interacting protein 11 isoform X4	thyroid receptor-interacting protein 11 isoform X1	0.0457037	0.987922	0.0898056	0.977197	0.402043	0.791763
LOC411349	Sk2	411349	GB50745	NC_037639.1	6343334	6366633	XP_394823.3,XP_006561187.1	sphingosine kinase 2 isoform X1,sphingosine kinase 2 isoform X2	sphingosine kinase 2 isoform X1	0.520243	NA	1.36049	0.745948	0.870483	NA
LOC411351	mEFG1	411351	GB42223	NC_037638.1	19583239	19586698	XP_006571218.1	elongation factor G, mitochondrial	elongation factor G, mitochondrial	-0.0384083	0.994011	-0.528614	0.887286	-0.541562	NA
LOC411353	LOC411353	411353	GB41760	NC_037645.1	8577142	8579600	XP_394827.4	lipase 3	lipase 3	-0.386192	0.874073	-0.305365	0.870173	0.260691	0.870021
LOC411355	c12.2	411355	GB52168	NC_037643.1	5445314	5458762	XP_006561302.1	von Willebrand factor A domain-containing protein 8	von Willebrand factor A domain-containing protein 8	-0.339149	0.919717	0.347752	0.88187	0.659756	NA
LOC411358	LOC411358	411358	GB41399	NC_037646.1	3021729	3026924	XP_016769420.1,XP_394832.1	trypsin-1,trypsin-1	trypsin-1	1.43747	NA	0.797204	NA	-1.09822	NA
LOC411359	LOC411359	411359	GB40320	NC_037639.1	1685635	1689715	XP_026294788.1,XP_006572194.1	protein tumorous imaginal discs, mitochondrial isoform X1,protein tumorous imaginal discs, mitochondrial isoform X2	protein tumorous imaginal discs, mitochondrial isoform X1	-0.141189	0.971249	-1.1953	0.344331	-0.404491	0.801678
LOC411361	LOC411361	411361	GB49381	NC_037649.1	8016656	8026165	XP_016770933.1,XP_016770934.1,XP_016770935.1,XP_016770931.1,XP_016770932.1,XP_016770936.1,XP_026300075.1	uncharacterized protein LOC411361 isoform X3,uncharacterized protein LOC411361 isoform X4,uncharacterized protein LOC411361 isoform X4,uncharacterized protein LOC411361 isoform X1,uncharacterized protein LOC411361 isoform X2,protein tramtrack, beta isoform isoform X5,protein tramtrack, beta isoform isoform X5	uncharacterized protein LOC411361 isoform X1	-0.668925	0.738884	-0.101519	0.973441	-0.37373	NA
LOC411362	LOC411362	411362	GB46344	NW_020555794.1	15628	21494	XP_006572431.2,XP_394836.5,XP_006572432.2	ubiquitin carboxyl-terminal hydrolase 8 isoform X1,ubiquitin carboxyl-terminal hydrolase 8 isoform X1,ubiquitin carboxyl-terminal hydrolase 8 isoform X2	ubiquitin carboxyl-terminal hydrolase 8 isoform X1	0.528143	NA	0.844697	0.74795	-0.276781	NA
LOC411364	Epp	411364	GB47235	NC_037648.1	9866410	9869022	XP_394838.3	protein UBASH3A homolog	protein UBASH3A homolog	-0.0123219	NA	1.4398	0.460626	1.28739	NA
LOC411365	LOC411365	411365	GB55998	NC_037640.1	1667221	1767124	XP_016766730.1,XP_006557316.1,XP_006557317.1,XP_006557318.1,XP_006557319.1	beta-1,4-N-acetylgalactosaminyltransferase bre-4,beta-1,4-N-acetylgalactosaminyltransferase bre-4,beta-1,4-N-acetylgalactosaminyltransferase bre-4,beta-1,4-N-acetylgalactosaminyltransferase bre-4,beta-1,4-N-acetylgalactosaminyltransferase bre-4	beta-1,4-N-acetylgalactosaminyltransferase bre-4	0.574053	0.627574	-0.299947	0.848672	0.807289	0.260766
LOC411366	LOC411366	411366	GB51123	NC_037647.1	10248366	10251500	XP_394840.2	uncharacterized protein LOC411366	uncharacterized protein LOC411366	0.08915	NA	-1.62357	NA	-0.910361	NA
LOC411371	Eb1	411371	GB42786	NC_037646.1	6743774	6750222	XP_006561693.1,XP_006561692.1,XP_006561694.1	microtubule-associated protein RP/EB family member 1 isoform X2,microtubule-associated protein RP/EB family member 1 isoform X1,microtubule-associated protein RP/EB family member 1 isoform X3	microtubule-associated protein RP/EB family member 1 isoform X1	0.421035	0.706348	0.0629133	0.973282	0.329944	0.704313
LOC411372	LOC411372	411372	GB40748	NC_037638.1	6041176	6043874	XP_394846.2	glutathione synthetase	glutathione synthetase	0.0298628	0.992526	0.556401	0.797721	-0.36895	NA
LOC411373	LOC411373	411373	GB43792	NC_037651.1	2746510	2768201	XP_006559357.1,XP_006559356.1	protein gooseberry isoform X2,protein gooseberry isoform X1	protein gooseberry isoform X1	NA	NA	NA	NA	NA	NA
LOC411374	LOC411374	411374	GB43794	NC_037651.1	2696379	2722264	XP_006559358.1	protein gooseberry-neuro-like	protein gooseberry-neuro-like	NA	NA	NA	NA	NA	NA
LOC411376	LOC411376	411376	GB53716	NC_037640.1	8191997	8195709	XP_026295181.1	estrogen sulfotransferase	estrogen sulfotransferase	0.529086	NA	0.353878	0.943739	-0.150416	NA
LOC411378	LOC411378	411378	GB49347	NC_037649.1	7755603	7759376	XP_394852.2	prostaglandin reductase 1	prostaglandin reductase 1	0.239599	0.951346	-0.653057	0.716474	-0.367554	0.837048
LOC411380	RpL30	411380	GB50873	NW_020555815.1	30315	31398	XP_394854.2	60S ribosomal protein L30	60S ribosomal protein L30	0.138277	0.876402	0.146111	0.811675	0.160368	0.745838
LOC411381	LOC411381	411381	GB41369	NC_037642.1	12689533	12695575	XP_394855.4	caspase-3	caspase-3	-0.897252	0.79474	0.246504	0.944547	1.51277	0.329969
LOC411385	LOC411385	411385	GB44576	NC_037642.1	11380413	11381988	XP_394859.1	ester hydrolase C11orf54 homolog	ester hydrolase C11orf54 homolog	0.534127	0.417181	0.269963	0.767617	0.138787	0.894617
LOC411387	LOC411387	411387	GB46054	NC_037643.1	13121140	13139358	XP_394861.4,XP_016768398.1	O-acyltransferase like protein isoform X1,nose resistant to fluoxetine protein 6 isoform X2	O-acyltransferase like protein isoform X1	0.961829	NA	-0.0173841	0.999498	1.16458	NA
LOC411391	LOC411391	411391	GB43843	NC_037645.1	6610309	6611952	XP_394865.3	thioredoxin-related transmembrane protein 2 homolog	thioredoxin-related transmembrane protein 2 homolog	-0.0701723	NA	-1.41502	0.742371	-0.850325	NA
LOC411392	LOC411392	411392	GB43890	NC_037645.1	6605423	6609406	XP_026298036.1	protein Red	protein Red	0.701726	0.583495	-0.479925	0.738693	-0.0024577	0.997936
LOC411396	LOC411396	411396	GB53862	NC_037650.1	7319822	7326167	XP_016771371.1,XP_016771370.1,XP_016771372.1,XP_016771376.2,XP_016771373.1,XP_016771375.1,XP_026300443.1,XP_026300444.1	neprilysin-4 isoform X2,neprilysin-4 isoform X1,neprilysin-4 isoform X3,neprilysin-4 isoform X4,neprilysin-4 isoform X5,neprilysin-4 isoform X6,neprilysin-4 isoform X6,neprilysin-4 isoform X6	neprilysin-4 isoform X1	-0.30565	0.8978	-0.225489	0.904195	0.520492	0.582443
LOC411403	LOC411403	411403	GB49115	NC_037640.1	3223004	3224295	XP_394877.3,XP_026295634.1,XP_006558479.1	probable low affinity copper uptake protein 2 isoform X1,probable low affinity copper uptake protein 2 isoform X2,probable low affinity copper uptake protein 2 isoform X3	probable low affinity copper uptake protein 2 isoform X1	0.279482	0.921557	0.283041	0.888253	-0.19414	0.915947
LOC411404	LOC411404	411404	GB49114	NC_037640.1	3231801	3234548	XP_394878.2,XP_006558474.1	nucleolar complex protein 4 homolog B isoform X1,nucleolar complex protein 4 homolog B isoform X2	nucleolar complex protein 4 homolog B isoform X1	-0.131338	0.983342	-0.302574	0.940125	0.174888	NA
LOC411405	LOC411405	411405	GB40839	NC_037638.1	5682479	5689722	XP_026297782.1,XP_026297772.1	uncharacterized protein LOC411405 isoform X2,uncharacterized protein LOC411405 isoform X1	uncharacterized protein LOC411405 isoform X1	1.22128	NA	0.852593	0.852259	0.479582	NA
LOC411406	LOC411406	411406	GB40728	NC_037638.1	5655214	5658592	XP_394880.3,XP_003250231.1	zinc metalloproteinase nas-15 isoform X1,zinc metalloproteinase nas-13 isoform X2	zinc metalloproteinase nas-15 isoform X1	-0.976852	0.696289	-0.0416108	0.992915	0.312917	NA
LOC411407	LOC411407	411407	GB40843	NC_037638.1	5651372	5653428	XP_394881.4	leucine-rich repeat-containing protein 47	leucine-rich repeat-containing protein 47	1.45848	NA	-0.0798256	0.992915	1.36804	NA
LOC411408	Pis	411408	GB40727	NC_037638.1	5647180	5649218	XP_026300888.1,XP_394882.2	CDP-diacylglycerol--inositol 3-phosphatidyltransferase,CDP-diacylglycerol--inositol 3-phosphatidyltransferase	CDP-diacylglycerol--inositol 3-phosphatidyltransferase	-0.125686	NA	-0.0454857	0.99774	0.183039	NA
LOC411410	Sec24AB	411410	GB49941	NC_037652.1	9345047	9356646	XP_026301248.1,XP_026301249.1,XP_026301250.1,XP_026301251.1,XP_026301252.1	protein transport protein Sec24B isoform X1,protein transport protein Sec24B isoform X1,protein transport protein Sec24B isoform X2,protein transport protein Sec24B isoform X2,protein transport protein Sec24B isoform X2	protein transport protein Sec24B isoform X1	-0.442406	NA	0.818809	0.76465	-0.240083	NA
LOC411411	ND-30	411411	GB46882	NC_037640.1	4374395	4375666	XP_394885.1	NADH dehydrogenase [ubiquinone] iron-sulfur protein 3, mitochondrial	NADH dehydrogenase [ubiquinone] iron-sulfur protein 3, mitochondrial	0.143237	0.944442	-0.161443	0.903601	-0.310279	0.70979
LOC411412	hrm	411412	GB46921	NC_037640.1	4376204	4383008	XP_394886.4	monocarboxylate transporter 12	monocarboxylate transporter 12	-0.160082	0.981163	1.41408	0.43371	0.937428	NA
LOC411414	LOC411414	411414	GB55875	NC_037647.1	4479579	4487448	XP_026299293.1,XP_026299285.1,XP_026299287.1,XP_026299288.1,XP_026299289.1,XP_026299290.1,XP_026299291.1,XP_026299292.1	dynein assembly factor with WDR repeat domains 1 isoform X2,dynein assembly factor with WDR repeat domains 1 isoform X1,dynein assembly factor with WDR repeat domains 1 isoform X1,dynein assembly factor with WDR repeat domains 1 isoform X1,dynein assembly factor with WDR repeat domains 1 isoform X1,dynein assembly factor with WDR repeat domains 1 isoform X1,dynein assembly factor with WDR repeat domains 1 isoform X1,dynein assembly factor with WDR repeat domains 1 isoform X1	dynein assembly factor with WDR repeat domains 1 isoform X1	1.31383	NA	1.48065	0.797979	-0.47315	NA
LOC411415	TH1	411415	GB49518	NC_037641.1	5508216	5513892	XP_026295847.1,XP_026295848.1	negative elongation factor D,negative elongation factor D	negative elongation factor D	0.792251	0.79474	-0.416135	0.899723	0.514226	NA
LOC411417	LOC411417	411417	GB54606	NC_037647.1	4893873	4899751	XP_006562412.3,XP_006562411.1	uncharacterized protein LOC411417 isoform X2,uncharacterized protein LOC411417 isoform X1	uncharacterized protein LOC411417 isoform X2	0.408636	0.73859	-0.0582303	0.977197	0.421396	0.591337
LOC411419	LOC411419	411419	GB44410	NC_037642.1	9321441	9326906	XP_006567974.1,XP_394892.4,XP_016767827.1	BTB/POZ domain-containing protein KCTD3 isoform X1,BTB/POZ domain-containing protein KCTD3 isoform X2,BTB/POZ domain-containing protein KCTD3 isoform X3	BTB/POZ domain-containing protein KCTD3 isoform X1	0.605316	0.691011	-0.164177	0.938509	-0.806898	NA
LOC411420	LOC411420	411420	GB51506	NC_037640.1	4908624	4913624	XP_394893.3	adenosine receptor A2b	adenosine receptor A2b	1.25332	NA	-1.84595	NA	-3.74139	NA
LOC411423	LOC411423	411423	GB51394	NC_037645.1	1582371	1584680	XP_026298158.1,XP_026298159.1,XP_006558716.1	poly(ADP-ribose) glycohydrolase ARH3,poly(ADP-ribose) glycohydrolase ARH3,poly(ADP-ribose) glycohydrolase ARH3	poly(ADP-ribose) glycohydrolase ARH3	0.462459	0.737591	-0.347564	0.803099	0.353285	0.727505
LOC411433	Eaf	411433	GB44930	NC_037648.1	14475634	14477823	XP_006566670.1,XP_006566671.1	ell-associated factor Eaf,ell-associated factor Eaf	ell-associated factor Eaf	-0.445695	0.937889	-0.428318	0.914519	-0.979247	NA
LOC411435	LOC411435	411435	GB43872	NC_037645.1	6998202	6999975	XP_394908.4	coiled-coil domain-containing protein 50	coiled-coil domain-containing protein 50	-0.231681	NA	1.01183	0.762282	0.71469	NA
LOC411447	lace	411447	GB42666	NC_037646.1	7710872	7719469	XP_394921.3,XP_016769482.1	serine palmitoyltransferase 2 isoform X1,serine palmitoyltransferase 2 isoform X2	serine palmitoyltransferase 2 isoform X1	0.584117	NA	0.687972	0.910919	-4.42635	NA
LOC411448	LOC411448	411448	GB43900	NC_037645.1	6482283	6483514	XP_394923.5	alpha-ketoglutarate-dependent dioxygenase alkB homolog 7, mitochondrial	alpha-ketoglutarate-dependent dioxygenase alkB homolog 7, mitochondrial	-1.40024	NA	0.195233	NA	-2.94476	NA
LOC411450	LOC411450	411450	GB42664	NC_037646.1	7757020	7760724	XP_394925.4	probable ATP-dependent RNA helicase DDX43	probable ATP-dependent RNA helicase DDX43	-0.03642	NA	-2.41851	NA	0.795674	NA
LOC411452	LOC411452	411452	GB43453	NC_037639.1	4733953	4797552	XP_006559143.1,XP_006559144.1,XP_006559138.1,XP_006559139.1,XP_006559140.1,XP_006559141.1,XP_006559142.1	band 4.1-like protein 4 isoform X2,band 4.1-like protein 4A isoform X3,band 4.1-like protein 4 isoform X1,band 4.1-like protein 4 isoform X1,band 4.1-like protein 4 isoform X1,band 4.1-like protein 4 isoform X1,band 4.1-like protein 4 isoform X1	band 4.1-like protein 4 isoform X1	-0.0144246	NA	-2.28858	0.423991	-0.148639	NA
LOC411457	LOC411457	411457	GB45220	NC_037648.1	14406508	14414597	XP_016770497.1,XP_016770498.1,XP_394932.4,XP_006566644.1,XP_006566645.1,XP_006566646.1,XP_006566647.1	galactosylgalactosylxylosylprotein 3-beta-glucuronosyltransferase P isoform X1,galactosylgalactosylxylosylprotein 3-beta-glucuronosyltransferase P isoform X1,galactosylgalactosylxylosylprotein 3-beta-glucuronosyltransferase P isoform X1,galactosylgalactosylxylosylprotein 3-beta-glucuronosyltransferase P isoform X1,galactosylgalactosylxylosylprotein 3-beta-glucuronosyltransferase P isoform X2,galactosylgalactosylxylosylprotein 3-beta-glucuronosyltransferase P isoform X2,galactosylgalactosylxylosylprotein 3-beta-glucuronosyltransferase P isoform X2	galactosylgalactosylxylosylprotein 3-beta-glucuronosyltransferase P isoform X1	0.260269	0.954739	-0.295164	0.920435	-0.102719	NA
LOC411458	Art4	411458	GB44936	NC_037648.1	14426719	14431303	XP_003250875.1,XP_016770771.1	histone-arginine methyltransferase CARMER isoform X2,histone-arginine methyltransferase CARMER isoform X1	histone-arginine methyltransferase CARMER isoform X1	-1.35653	NA	-1.61875	NA	-0.893284	NA
LOC411459	SCAP	411459	GB54805	NC_037645.1	9344117	9351118	XP_016769060.1,XP_006568070.1,XP_006568071.1,XP_006568072.1,XP_394934.2,XP_006568073.1	sterol regulatory element-binding protein cleavage-activating protein isoform X1,sterol regulatory element-binding protein cleavage-activating protein isoform X1,sterol regulatory element-binding protein cleavage-activating protein isoform X1,sterol regulatory element-binding protein cleavage-activating protein isoform X1,sterol regulatory element-binding protein cleavage-activating protein isoform X1,sterol regulatory element-binding protein cleavage-activating protein isoform X2	sterol regulatory element-binding protein cleavage-activating protein isoform X1	-0.270084	NA	-0.75577	0.795021	0.387445	NA
LOC411463	Efa6	411463	GB41193	NC_037652.1	661497	801495	XP_026301279.1,XP_026301280.1,XP_026301277.1,XP_026301278.1,XP_026301281.1	PH and SEC7 domain-containing protein 2 isoform X3,PH and SEC7 domain-containing protein 2 isoform X4,PH and SEC7 domain-containing protein 2 isoform X1,PH and SEC7 domain-containing protein 2 isoform X2,PH and SEC7 domain-containing protein 2 isoform X5	PH and SEC7 domain-containing protein 2 isoform X1	-0.322695	0.928647	-0.496411	0.819617	-0.479714	NA
LOC411465	CPSF2	411465	GB40901	NC_037642.1	4996879	5001400	XP_006561140.1	probable cleavage and polyadenylation specificity factor subunit 2	probable cleavage and polyadenylation specificity factor subunit 2	0.456965	0.831404	-0.0201066	0.996481	-0.463524	0.71859
LOC411466	LOC411466	411466	GB41196	NC_037652.1	628194	659504	XP_026301259.1,XP_026301260.1,XP_026301261.1,XP_026301263.1,XP_026301264.1,XP_026301269.1,XP_026301266.1,XP_026301270.1,XP_026301271.1,XP_026301265.1,XP_026301272.1,XP_026301273.1,XP_026301274.1,XP_026301275.1,XP_026301267.1,XP_026301268.1,XP_026301276.1	histone-lysine N-methyltransferase 2C isoform X1,histone-lysine N-methyltransferase 2C isoform X1,histone-lysine N-methyltransferase 2C isoform X1,histone-lysine N-methyltransferase 2C isoform X1,histone-lysine N-methyltransferase 2C isoform X1,histone-lysine N-methyltransferase 2C isoform X5,histone-lysine N-methyltransferase 2C isoform X3,histone-lysine N-methyltransferase 2C isoform X6,histone-lysine N-methyltransferase 2C isoform X7,histone-lysine N-methyltransferase 2C isoform X2,histone-lysine N-methyltransferase 2C isoform X8,histone-lysine N-methyltransferase 2C isoform X9,histone-lysine N-methyltransferase 2C isoform X10,histone-lysine N-methyltransferase 2C isoform X11,histone-lysine N-methyltransferase 2C isoform X4,histone-lysine N-methyltransferase 2C isoform X4,histone-lysine N-methyltransferase 2C isoform X12	histone-lysine N-methyltransferase 2C isoform X1	-0.506646	0.905135	-1.20383	0.577368	0.0411016	NA
LOC411467	Spag1	411467	GB41195	NC_037652.1	624696	627936	XP_026301351.1,XP_026301352.1	RNA polymerase II-associated protein 3 isoform X1,RNA polymerase II-associated protein 3 isoform X2	RNA polymerase II-associated protein 3 isoform X1	1.3504	NA	1.68691	NA	-0.208527	NA
LOC411468	LOC411468	411468	GB55945	NC_037641.1	5691740	5698270	XP_006562061.1,XP_006562062.1	GRAM domain-containing protein 1B,GRAM domain-containing protein 1B	GRAM domain-containing protein 1B	-1.95923	NA	-0.470261	0.911934	-0.646353	NA
LOC411469	IntS1	411469	GB51360	NC_037653.1	2704811	2712857	XP_394944.4,XP_016772573.1	integrator complex subunit 1 isoform X1,integrator complex subunit 1 isoform X2	integrator complex subunit 1 isoform X1	-0.130118	NA	-1.59696	0.46485	0.316178	NA
LOC411472	Drp1	411472	GB47440	NC_037638.1	14749138	14752658	XP_006570768.1	dynamin-1-like protein	dynamin-1-like protein	-0.0623317	0.98696	0.157309	0.953534	-0.238881	NA
LOC411473	CPT2	411473	GB47450	NC_037638.1	14740921	14743523	XP_394948.6	carnitine O-palmitoyltransferase 2, mitochondrial	carnitine O-palmitoyltransferase 2, mitochondrial	1.08608	NA	0.209	0.968564	0.312985	NA
LOC411474	Nup188	411474	GB47449	NC_037638.1	14728525	14735344	XP_394949.4	nucleoporin NUP188 homolog	nucleoporin NUP188 homolog	0.26719	0.969677	-0.665974	0.866323	-0.330013	NA
LOC411476	Larp4B	411476	GB42747	NC_037646.1	5793886	5807708	XP_026298482.1,XP_026298484.1,XP_026298480.1,XP_026298481.1,XP_026298483.1	la-related protein 4 isoform X3,la-related protein 4 isoform X5,la-related protein 4 isoform X1,la-related protein 4 isoform X2,la-related protein 4 isoform X4	la-related protein 4 isoform X1	-1.13027	NA	0.753644	0.904359	0.796238	NA
LOC411477	ArfGAP1	411477	GB42748	NC_037646.1	5811175	5813800	XP_394952.4,XP_006561635.1	ADP-ribosylation factor GTPase-activating protein 1 isoform X1,ADP-ribosylation factor GTPase-activating protein 1 isoform X2	ADP-ribosylation factor GTPase-activating protein 1 isoform X1	-0.135918	0.969677	-0.257717	0.904777	0.13885	0.942396
LOC411481	LOC411481	411481	GB46786	NC_037642.1	5386915	5390952	XP_026296623.1,XP_026296624.1	ribosomal protein S6 kinase 2 beta isoform X1,ribosomal protein S6 kinase alpha-2 isoform X2	ribosomal protein S6 kinase 2 beta isoform X1	-0.74417	NA	-0.508482	0.940982	-1.64078	NA
LOC411482	mRRF1	411482	GB54469	NC_037643.1	3796608	3797733	XP_026297170.1	ribosome-recycling factor, mitochondrial	ribosome-recycling factor, mitochondrial	0.762025	NA	0.0587158	0.992915	-0.187885	NA
LOC411483	Ufl1	411483	GB43502	NC_037648.1	8315369	8322743	XP_003250392.2	E3 UFM1-protein ligase 1 homolog	E3 UFM1-protein ligase 1 homolog	-0.100374	0.98128	-0.313618	0.902043	0.586433	NA
LOC411486	LOC411486	411486	GB48463	NC_037651.1	2612738	2625230	XP_026300961.1	uncharacterized protein LOC411486	uncharacterized protein LOC411486	3.47083	NA	3.80734	NA	1.9119	NA
LOC411488	LOC411488	411488	GB52537	NC_037649.1	3984278	3994670	XP_016771089.2	LOW QUALITY PROTEIN: glycogen debranching enzyme	LOW QUALITY PROTEIN: glycogen debranching enzyme	0.898132	NA	0.771952	0.874368	-1.60625	NA
LOC411490	fdl	411490	GB53323	NC_037646.1	11286632	11321169	XP_394963.3,XP_016769498.1,XP_016769501.1,XP_006567489.1,XP_006567490.1,XP_026298760.1,XP_006567493.1,XP_026298763.1,XP_006567491.1,XP_016769499.1,XP_016769500.1,XP_026298761.1,XP_006567494.1,XP_026298762.1	probable beta-hexosaminidase fdl isoform X2,probable beta-hexosaminidase fdl isoform X4,probable beta-hexosaminidase fdl isoform X9,probable beta-hexosaminidase fdl isoform X1,probable beta-hexosaminidase fdl isoform X3,probable beta-hexosaminidase fdl isoform X7,probable beta-hexosaminidase fdl isoform X6,probable beta-hexosaminidase fdl isoform X11,probable beta-hexosaminidase fdl isoform X5,probable beta-hexosaminidase fdl isoform X8,probable beta-hexosaminidase fdl isoform X8,probable beta-hexosaminidase fdl isoform X8,probable beta-hexosaminidase fdl isoform X8,probable beta-hexosaminidase fdl isoform X10	probable beta-hexosaminidase fdl isoform X1	0.818478	0.28453	0.251792	0.871895	0.326009	0.763285
LOC411491	kin17	411491	GB53328	NC_037646.1	11342580	11343930	XP_394964.5	DNA/RNA-binding protein KIN17	DNA/RNA-binding protein KIN17	0.0558136	NA	0.740032	0.888208	0.541603	NA
LOC411492	LOC411492	411492	GB46963	NC_037640.1	3752882	3757811	XP_006559827.2,XP_006559828.2	ATP-dependent RNA helicase DHX36,ATP-dependent RNA helicase DHX36	ATP-dependent RNA helicase DHX36	-0.0843081	0.98359	-1.14982	0.457369	0.315732	NA
LOC411493	LOC411493	411493	GB55800	NC_037640.1	7126265	7127129	XP_394966.1	protein transport protein SFT2	protein transport protein SFT2	0.147364	NA	-0.173338	0.973282	-0.0232494	NA
LOC411494	Cdk5alpha	411494	GB55798	NC_037640.1	7136179	7152588	XP_394967.4,XP_006560914.1	cyclin-dependent kinase 5 activator 1 isoform X1,cyclin-dependent kinase 5 activator 1 isoform X2	cyclin-dependent kinase 5 activator 1 isoform X2	2.0315	NA	2.368	NA	0.472565	NA
LOC411495	LOC411495	411495	GB41689	NC_037651.1	10468647	10476564	XP_006565705.1,XP_394968.3,XP_006565706.1	sperm-associated antigen 6 isoform X2,sperm-associated antigen 6 isoform X1,sperm-associated antigen 6 isoform X3	sperm-associated antigen 6 isoform X1	0.92819	NA	1.34474	0.808843	-1.89297	NA
LOC411496	LOC411496	411496	GB52192	NC_037643.1	5343130	5359106	XP_026297056.1	LOW QUALITY PROTEIN: ATPase family AAA domain-containing protein 2-like	LOW QUALITY PROTEIN: ATPase family AAA domain-containing protein 2-like	0.739491	NA	-0.807951	0.899589	1.11045	NA
LOC411502	magu	411502	GB53268	NC_037644.1	4673029	4710183	XP_026297390.1,XP_026297389.1,XP_026297388.1	SPARC-related modular calcium-binding protein 1 isoform X3,SPARC-related modular calcium-binding protein 1 isoform X2,SPARC-related modular calcium-binding protein 1 isoform X1	SPARC-related modular calcium-binding protein 1 isoform X1	1.78271	NA	0.778327	0.88187	0.689731	NA
LOC411503	HDAC1	411503	GB53438	NC_037646.1	10901790	10906629	XP_394976.4	histone deacetylase Rpd3	histone deacetylase Rpd3	0.257338	NA	-0.0964292	0.988251	0.845506	NA
LOC411505	Pus10	411505	GB44902	NC_037648.1	14883659	14886164	XP_006566712.1,XP_394978.3,XP_006566713.1,XP_006566714.1,XP_006566715.1	putative tRNA pseudouridine synthase Pus10 isoform X2,putative tRNA pseudouridine synthase Pus10 isoform X1,putative tRNA pseudouridine synthase Pus10 isoform X3,putative tRNA pseudouridine synthase Pus10 isoform X3,putative tRNA pseudouridine synthase Pus10 isoform X3	putative tRNA pseudouridine synthase Pus10 isoform X1	-0.328278	0.898142	-1.6621	0.0962148	-0.920774	NA
LOC411506	LOC411506	411506	GB54231	NC_037647.1	7542469	7545408	XP_026299152.1	LOW QUALITY PROTEIN: dynein assembly factor 4, axonemal-like	LOW QUALITY PROTEIN: dynein assembly factor 4, axonemal-like	-1.88126	NA	-1.5413	NA	-3.43672	NA
LOC411507	LOC411507	411507	GB48870	NC_037642.1	2963329	2972976	XP_394980.4,XP_016767953.1,XP_006559848.1,XP_006559847.1	cyclin-dependent kinase-like 4 isoform X1,cyclin-dependent kinase-like 4 isoform X4,cyclin-dependent kinase-like 4 isoform X3,cyclin-dependent kinase-like 4 isoform X2	cyclin-dependent kinase-like 4 isoform X1	2.20676	NA	0.687601	0.914519	-1.27212	NA
LOC411508	LOC411508	411508	GB49304	NC_037649.1	8595014	8597804	XP_394981.4	tubulin gamma-2 chain	tubulin gamma-2 chain	-1.09724	NA	-0.584991	0.920692	0.0141038	NA
LOC411509	Trmt61	411509	GB49411	NC_037649.1	8593316	8595194	XP_026300037.1,XP_394982.4	tRNA (adenine(58)-N(1))-methyltransferase catalytic subunit TRMT61A isoform X2,tRNA (adenine(58)-N(1))-methyltransferase catalytic subunit TRMT61A isoform X1	tRNA (adenine(58)-N(1))-methyltransferase catalytic subunit TRMT61A isoform X1	0.540257	NA	-0.250215	0.961475	0.10848	NA
LOC411510	Polr1C	411510	GB49307	NC_037649.1	8585427	8587177	XP_006565318.1	DNA-directed RNA polymerases I and III subunit RPAC1	DNA-directed RNA polymerases I and III subunit RPAC1	-0.378643	0.901842	-0.265635	0.914519	0.204422	NA
LOC411515	RpL36A	411515	GB44033	NC_037641.1	11115161	11116216	XP_394987.4	60S ribosomal protein L44	60S ribosomal protein L44	-0.324355	0.646107	-0.57689	0.1571	-0.410973	0.364789
LOC411519	LOC411519	411519	GB53137	NC_037641.1	3674436	3679147	XP_006558760.1,XP_006558759.1	tubulin alpha-1C chain isoform X2,tubulin alpha-1C chain isoform X1	tubulin alpha-1C chain isoform X1	-0.260665	NA	0.920496	NA	-2.4137	NA
LOC411520	Prosbeta7	411520	GB52694	NC_037651.1	8225352	8226751	XP_394993.2	proteasome subunit beta type-4	proteasome subunit beta type-4	0.199433	0.879366	0.44906	0.441081	0.0746644	0.942396
LOC411524	LOC411524	411524	GB44443	NC_037642.1	9712826	9713765	XP_394996.5,XP_006567902.2	transmembrane protein 179 isoform X1,transmembrane protein 179 isoform X2	transmembrane protein 179 isoform X1	-0.985642	NA	0.252686	0.977235	-1.66987	NA
LOC411525	LOC411525	411525	GB40312	NC_037653.1	739105	750729	XP_006557354.1,XP_026301660.1,XP_006557352.1,XP_006557355.1,XP_006557356.1	choline/ethanolamine kinase isoform X2,choline/ethanolamine kinase isoform X1,choline/ethanolamine kinase isoform X1,choline/ethanolamine kinase isoform X3,choline/ethanolamine kinase isoform X3	choline/ethanolamine kinase isoform X1	-0.529608	0.597514	-0.0915464	0.953534	0.15424	0.896593
LOC411526	Ssl1	411526	GB46447	NC_037638.1	11866197	11885163	XP_394997.3,XP_006570087.2,XP_006570088.2,XP_016770156.2,XP_016770157.2,XP_026300785.1	general transcription factor IIH subunit 2,general transcription factor IIH subunit 2,general transcription factor IIH subunit 2,general transcription factor IIH subunit 2,general transcription factor IIH subunit 2,general transcription factor IIH subunit 2	general transcription factor IIH subunit 2	0.527265	0.930349	-0.327122	0.941649	0.412569	NA
LOC411529	LOC411529	411529	GB53155	NC_037641.1	3332472	3336931	XP_006558791.2	maternal embryonic leucine zipper kinase	maternal embryonic leucine zipper kinase	-2.8998	NA	-2.53498	NA	-1.15586	NA
LOC411531	LOC411531	411531	GB53079	NC_037641.1	3341857	3344008	XP_016767415.1,XP_016767416.1,XP_016767417.1,XP_016767418.1	motile sperm domain-containing protein 1 isoform X1,motile sperm domain-containing protein 1 isoform X1,motile sperm domain-containing protein 1 isoform X1,motile sperm domain-containing protein 1 isoform X2	motile sperm domain-containing protein 1 isoform X1	0.382566	0.920462	-0.568904	0.837575	-0.0644516	NA
LOC411533	LOC411533	411533	GB53080	NC_037641.1	3349436	3351282	XP_395004.3	alpha-2-macroglobulin receptor-associated protein	alpha-2-macroglobulin receptor-associated protein	0.50819	0.533368	0.589652	0.379175	0.319031	0.683366
LOC411534	LOC411534	411534	GB44365	NC_037644.1	12201790	12274276	XP_006568391.2,XP_395005.5	circadian locomoter output cycles protein kaput isoform X2,circadian locomoter output cycles protein kaput isoform X1	circadian locomoter output cycles protein kaput isoform X1	-0.11283	0.969677	-0.687594	0.532167	0.224254	0.872694
LOC411535	LOC411535	411535	GB51464	NC_037648.1	5014123	5023825	XP_006572269.1,XP_395006.4,XP_016772938.1,XP_006572270.1	rho GTPase-activating protein 44 isoform X1,rho GTPase-activating protein 44 isoform X2,rho GTPase-activating protein 44 isoform X3,rho GTPase-activating protein 44 isoform X3	rho GTPase-activating protein 44 isoform X1	-1.40342	0.704923	-2.13647	0.391805	-0.687892	NA
LOC411536	HERC2	411536	GB52252	NC_037640.1	574398	595780	XP_026295520.1	E3 ubiquitin-protein ligase HERC2	E3 ubiquitin-protein ligase HERC2	0.319618	0.898142	-0.158251	0.938442	-0.0456514	0.98123
LOC411538	LOC411538	411538	GB48312	NC_037649.1	3072579	3074233	XP_395009.2	pre-mRNA-splicing factor RBM22	pre-mRNA-splicing factor RBM22	0.180755	0.936786	0.326835	0.791042	0.117761	0.933144
LOC411539	nsl1	411539	GB44321	NC_037644.1	12521310	12529896	XP_016768495.1,XP_016768496.1,XP_016768497.1,XP_006568356.1	KAT8 regulatory NSL complex subunit 1,KAT8 regulatory NSL complex subunit 1,KAT8 regulatory NSL complex subunit 1,KAT8 regulatory NSL complex subunit 1	KAT8 regulatory NSL complex subunit 1	0.253443	0.879366	0.618622	0.38275	0.10615	0.932374
LOC411540	LOC411540	411540	GB44338	NC_037644.1	12515988	12520531	XP_395011.2	small G protein signaling modulator 3 homolog	small G protein signaling modulator 3 homolog	0.432423	0.955413	-0.331294	0.952151	1.06412	NA
LOC411541	LOC411541	411541	GB44319	NC_037644.1	12513499	12515826	XP_003251217.1	glycerate kinase	glycerate kinase	-0.664407	NA	-2.16945	0.579958	-0.234232	NA
LOC411542	SrpRalpha	411542	GB53389	NC_037646.1	12264427	12267413	XP_395013.3	signal recognition particle receptor subunit alpha homolog	signal recognition particle receptor subunit alpha homolog	0.104443	0.98128	0.267321	0.913297	0.0100741	0.996406
LOC411545	LOC411545	411545	GB45689	NC_037642.1	13336073	13344377	XP_395016.2,XP_006570254.1,XP_006570253.1	mediator of RNA polymerase II transcription subunit 25 isoform X1,mediator of RNA polymerase II transcription subunit 25 isoform X3,mediator of RNA polymerase II transcription subunit 25 isoform X2	mediator of RNA polymerase II transcription subunit 25 isoform X1	0.362138	0.89405	-0.268979	0.905436	-0.133084	0.945649
LOC411546	LOC411546	411546	GB53955	NC_037638.1	25271142	25273036	XP_395017.2	FGFR1 oncogene partner 2 homolog	FGFR1 oncogene partner 2 homolog	-0.109813	0.98128	1.20856	0.30935	0.441989	NA
LOC411548	MYPT-75D	411548	GB55003	NC_037638.1	24246438	24258194	XP_006571633.1,XP_006571629.1,XP_006571628.1,XP_006571630.1,XP_006571631.1,XP_006571634.1	protein phosphatase 1 regulatory subunit 16A isoform X4,protein phosphatase 1 regulatory subunit 16A isoform X2,protein phosphatase 1 regulatory subunit 16A isoform X1,protein phosphatase 1 regulatory subunit 16A isoform X3,protein phosphatase 1 regulatory subunit 16A isoform X3,protein phosphatase 1 regulatory subunit 16A isoform X5	protein phosphatase 1 regulatory subunit 16A isoform X1	-0.555063	0.907365	-0.253913	0.949808	-0.508071	NA
LOC411552	GlcT	411552	GB10787	NC_037648.1	14499154	14502255	XP_395023.4	ceramide glucosyltransferase	ceramide glucosyltransferase	1.83797	NA	0.380953	NA	2.36318	NA
LOC411553	LOC411553	411553	GB44883	NC_037648.1	15124234	15127597	XP_395024.4,XP_006566767.2,XP_006566768.2	protein bunched, class 2/F/G isoform isoform X1,protein bunched, class 2/F/G isoform isoform X1,protein bunched, class 2/F/G isoform isoform X2	protein bunched, class 2/F/G isoform isoform X1	-0.190781	0.969677	0.595949	0.784373	-0.475104	NA
LOC411554	LOC411554	411554	GB45282	NC_037648.1	15127888	15130817	XP_395025.2,XP_006566779.1,XP_006566780.1	RCC1-like G exchanging factor-like protein isoform X1,RCC1-like G exchanging factor-like protein isoform X2,RCC1-like G exchanging factor-like protein isoform X2	RCC1-like G exchanging factor-like protein isoform X1	-0.327316	0.899585	0.356464	0.843732	-0.913962	0.324098
LOC411555	LOC411555	411555	GB46450	NC_037638.1	11828018	11835579	XP_006570070.1,XP_016770840.1,XP_006570072.1,XP_006570069.1,XP_006570068.1	N-acetylneuraminate 9-O-acetyltransferase isoform X5,N-acetylneuraminate 9-O-acetyltransferase isoform X2,N-acetylneuraminate 9-O-acetyltransferase isoform X4,N-acetylneuraminate 9-O-acetyltransferase isoform X3,N-acetylneuraminate 9-O-acetyltransferase isoform X1	N-acetylneuraminate 9-O-acetyltransferase isoform X2	-1.01163	NA	0.704335	0.882531	1.60967	NA
LOC411556	LOC411556	411556	GB51355	NC_037653.1	2840884	2847570	XP_006559457.2,XP_016772529.2	cytosolic carboxypeptidase 2 isoform X2,cytosolic carboxypeptidase 2 isoform X1	cytosolic carboxypeptidase 2 isoform X1	0.330047	NA	-1.08992	NA	-2.98535	NA
LOC411557	LOC411557	411557	GB15285	NC_037641.1	220941	408969	XP_006557394.2,XP_003249094.2,XP_003249093.2	terminal nucleotidyltransferase 5C isoform X1,terminal nucleotidyltransferase 5C isoform X2,terminal nucleotidyltransferase 5C isoform X2	terminal nucleotidyltransferase 5C isoform X1	0.408172	0.73859	0.65588	0.352143	0.777822	0.191672
LOC411563	mtm	411563	GB49124	NC_037640.1	3136906	3140517	XP_006558490.2,XP_395034.3,XP_006558491.1	myotubularin-related protein 2 isoform X2,myotubularin-related protein 2 isoform X1,myotubularin-related protein 2 isoform X3	myotubularin-related protein 2 isoform X1	-0.415287	0.657984	-0.570127	0.387318	-0.62935	0.232268
LOC411564	LOC411564	411564	GB49078	NC_037640.1	3127999	3137002	XP_395035.4,XP_006558489.1	nose resistant to fluoxetine protein 6 isoform X1,nose resistant to fluoxetine protein 6 isoform X2	nose resistant to fluoxetine protein 6 isoform X1	1.69247	0.49959	1.43269	0.572241	0.929624	NA
LOC411566	LOC411566	411566	GB47208	NC_037648.1	10553797	10564263	XP_016770534.1,XP_006564477.1,XP_016770533.1,XP_016770532.1	mitogen-activated protein kinase kinase kinase 10 isoform X4,mitogen-activated protein kinase kinase kinase 10 isoform X2,mitogen-activated protein kinase kinase kinase 11 isoform X3,mitogen-activated protein kinase kinase kinase 10 isoform X1	mitogen-activated protein kinase kinase kinase 10 isoform X1	0.977768	NA	1.3998	0.704439	-0.0499978	NA
LOC411568	NO66	411568	GB48209	NC_037650.1	2191879	2233868	XP_016772682.2,XP_395039.6	ribosomal oxygenase 1 isoform X2,ribosomal oxygenase 1 isoform X1	ribosomal oxygenase 1 isoform X1	-0.0129272	NA	1.28768	NA	-1.42737	NA
LOC411569	rols	411569	GB50593	NC_037652.1	5103522	5150785	XP_026301325.1,XP_006561082.1,XP_006561081.1	protein TANC2 isoform X1,protein TANC2 isoform X3,protein TANC2 isoform X2	protein TANC2 isoform X1	0.525937	0.646107	0.317494	0.797979	0.0506882	0.973765
LOC411570	ringer	411570	GB50516	NC_037652.1	5151892	5159314	XP_026301327.1,XP_006561087.1,XP_006561089.1,XP_006561090.1	TPPP family protein CG45057,TPPP family protein CG45057,TPPP family protein CG45057,TPPP family protein CG45057	TPPP family protein CG45057	-0.37088	0.809104	-0.341533	0.764527	0.253033	0.804578
LOC411572	Usp14	411572	GB41080	NC_037638.1	9096443	9098695	XP_395043.3	ubiquitin carboxyl-terminal hydrolase 14	ubiquitin carboxyl-terminal hydrolase 14	0.00291222	0.999753	-0.822301	0.789797	-0.00596524	NA
LOC411573	CDC50	411573	GB41029	NC_037638.1	9105775	9110014	XP_006568187.1,XP_395044.2,XP_006568189.1	cell cycle control protein 50A isoform X1,cell cycle control protein 50A isoform X1,cell cycle control protein 50A isoform X2	cell cycle control protein 50A isoform X1	-0.147252	0.983342	-0.717477	0.866323	0.619398	NA
LOC411575	Asator	411575	GB40310	NC_037653.1	758499	770807	XP_026301662.1,XP_006557348.1,XP_026301663.1,XP_395046.3,XP_006557349.1,XP_006557351.1	uncharacterized protein LOC411575 isoform X1,uncharacterized protein LOC411575 isoform X1,tau-tubulin kinase homolog Asator isoform X2,tau-tubulin kinase homolog Asator isoform X2,tau-tubulin kinase homolog Asator isoform X2,uncharacterized protein LOC411575 isoform X3	uncharacterized protein LOC411575 isoform X1	0.187496	NA	0.210364	0.977235	0.929445	NA
LOC411576	Pgk	411576	GB40302	NC_037653.1	774280	776396	XP_395047.5	phosphoglycerate kinase	phosphoglycerate kinase	-0.49552	0.607715	-0.697911	0.282751	-0.59483	0.34865
LOC411577	LOC411577	411577	GB50955	NC_037647.1	9872475	9877837	XP_395048.4	protein argonaute-2	protein argonaute-2	0.280395	0.898142	0.164117	0.926653	1.88045	0.000684697
LOC411579	Nsun2	411579	GB44156	NC_037641.1	11891206	11894477	XP_016767161.1	tRNA (cytosine(34)-C(5))-methyltransferase	tRNA (cytosine(34)-C(5))-methyltransferase	0.646271	0.874073	0.323518	0.928872	0.124867	NA
LOC411581	Ppcs	411581	GB44154	NC_037641.1	11906618	11908698	XP_395052.1	phosphopantothenate--cysteine ligase	phosphopantothenate--cysteine ligase	0.410247	0.832182	0.563942	0.620745	1.2195	0.0676865
LOC411582	FER	411582	GB44062	NC_037641.1	11909929	11915165	XP_026295861.1,XP_026295862.1,XP_006567252.1,XP_006567254.1,XP_026295863.1,XP_026295864.1	tyrosine-protein kinase Fer isoform X1,tyrosine-protein kinase Fer isoform X3,tyrosine-protein kinase Fer isoform X2,tyrosine-protein kinase Fer isoform X4,tyrosine-protein kinase Fer isoform X5,tyrosine-protein kinase Fer isoform X6	tyrosine-protein kinase Fer isoform X1	-0.209975	0.969677	0.550501	0.856569	0.876558	NA
LOC411585	elgi	411585	GB49928	NC_037648.1	4319998	4321967	XP_003251921.1,XP_395055.3	E3 ubiquitin-protein ligase NRDP1 isoform X2,E3 ubiquitin-protein ligase NRDP1 isoform X1	E3 ubiquitin-protein ligase NRDP1 isoform X1	1.36189	NA	-1.48287	NA	0.105486	NA
LOC411586	LOC411586	411586	GB44254	NC_037644.1	1861408	1940243	XP_006558854.1,XP_395056.4	GAS2-like protein pickled eggs isoform X2,GAS2-like protein pickled eggs isoform X1	GAS2-like protein pickled eggs isoform X1	0.491131	0.684351	0.610649	0.46485	1.38841	0.00909921
LOC411589	SMC1	411589	GB44000	NC_037641.1	10161557	10168074	XP_016767463.1	structural maintenance of chromosomes protein 1A	structural maintenance of chromosomes protein 1A	-1.2447	NA	-0.684793	0.901255	0.232681	NA
LOC411591	LOC411591	411591	GB52651	NC_037647.1	8419191	8425114	XP_006565614.1,XP_006565615.1,XP_006565616.1	diphthine--ammonia ligase isoform X1,diphthine--ammonia ligase isoform X1,diphthine--ammonia ligase isoform X2	diphthine--ammonia ligase isoform X1	-0.610351	0.710673	-0.289003	0.884581	-0.73383	NA
LOC411595	Clc	411595	GB41446	NC_037643.1	9075527	9078569	XP_395065.3,XP_006565422.1,XP_006565423.1	clathrin light chain isoform X1,clathrin light chain isoform X1,clathrin light chain isoform X2	clathrin light chain isoform X1	0.521877	0.805533	0.156813	0.943181	-0.490891	0.713317
LOC411596	pch2	411596	GB41823	NC_037645.1	7330261	7334489	XP_026297831.1	pachytene checkpoint protein 2 homolog	pachytene checkpoint protein 2 homolog	-0.158561	NA	0.795486	0.873178	-1.32708	NA
LOC411597	Hml	411597	GB41850	NC_037645.1	7303817	7318820	XP_006564581.2,XP_026297819.1,XP_026297820.1,XP_006564583.2	hemocytin isoform X1,hemocytin isoform X1,hemocytin isoform X2,hemocytin isoform X3	hemocytin isoform X1	0.500505	0.79474	0.348822	0.844313	0.561956	0.605664
LOC411599	LOC411599	411599	GB43285	NC_037644.1	7967174	7995245	XP_006562637.1,XP_395069.2	uridine phosphorylase 1 isoform X2,uridine phosphorylase 1 isoform X1	uridine phosphorylase 1 isoform X1	1.20938	0.816092	0.225339	0.976055	3.94447	NA
LOC411600	Ptip	411600	GB40741	NC_037638.1	5969646	5976486	XP_006563321.2	PAX-interacting protein 1	PAX-interacting protein 1	-0.0451316	0.990942	-0.587154	0.864669	0.195218	NA
LOC411602	Dhc16F	411602	GB55144	NC_037648.1	2649234	2672383	XP_026299883.1,XP_026299882.1,XP_006559060.2,XP_026299886.1,XP_026299885.1,XP_026299884.1	dynein heavy chain 6, axonemal isoform X3,dynein heavy chain 6, axonemal isoform X2,dynein heavy chain 6, axonemal isoform X1,dynein heavy chain 6, axonemal isoform X6,dynein heavy chain 6, axonemal isoform X5,dynein heavy chain 6, axonemal isoform X4	dynein heavy chain 6, axonemal isoform X1	-1.85733	0.426238	-0.0983444	0.98429	-0.753683	NA
LOC411603	LOC411603	411603	GB44611	NC_037642.1	10849385	10852020	XP_006567785.2	digestive organ expansion factor homolog	digestive organ expansion factor homolog	-0.949761	NA	-1.04889	0.714886	-0.239282	NA
LOC411604	LOC411604	411604	GB44507	NC_037642.1	10853909	10859375	XP_395074.4,XP_016767905.1,XP_016767906.1,XP_026296524.1	WD repeat-containing protein 20 isoform X2,WD repeat-containing protein 20 isoform X1,WD repeat-containing protein 20 isoform X1,WD repeat-containing protein 20 isoform X1	WD repeat-containing protein 20 isoform X1	0.358037	0.917524	0.80184	0.624852	-0.66108	NA
LOC411607	Pcd	411607	GB45947	NC_037653.1	7166728	7168206	XP_006563164.1	pterin-4-alpha-carbinolamine dehydratase	pterin-4-alpha-carbinolamine dehydratase	0.650378	0.822207	-0.0929497	0.979539	0.131777	NA
LOC411609	LOC411609	411609	GB45775	NC_037643.1	1665445	1669870	XP_395079.3,XP_006558187.1,XP_006558186.1	pancreatic triacylglycerol lipase isoform X1,pancreatic triacylglycerol lipase isoform X3,pancreatic lipase-related protein 2 isoform X2	pancreatic triacylglycerol lipase isoform X1	0.545571	0.696863	0.472364	0.700338	-0.330124	0.781615
LOC411611	LOC411611	411611	GB49973	NC_037652.1	8213522	8295995	NP_001314884.1,XP_026301054.1	tachykinin-like peptides receptor 99D,tachykinin-like peptides receptor 99D isoform X1	tachykinin-like peptides receptor 99D	2.38411	NA	2.39492	NA	0.49949	NA
LOC411612	vir	411612	GB54287	NC_037647.1	7563257	7568590	XP_395082.4	protein virilizer	protein virilizer	-2.71037	NA	-0.569715	0.839048	0.138713	NA
LOC411613	LOC411613	411613	GB49154	NC_037640.1	10675354	10682716	XP_016766993.2,XP_016766994.2,XP_395083.5	uncharacterized protein LOC411613 isoform X1,uncharacterized protein LOC411613 isoform X3,bcl-2-related ovarian killer protein homolog A isoform X2	uncharacterized protein LOC411613 isoform X1	-0.176393	0.943507	-1.5382	0.0157871	0.203959	0.867872
LOC411614	LOC411614	411614	GB43519	NC_037648.1	8215163	8250791	XP_006564083.2,XP_026299691.1,XP_006564081.2,XP_006564084.2	RYamide receptor,RYamide receptor,RYamide receptor,RYamide receptor	RYamide receptor	-2.4021	NA	-1.82796	NA	-1.74898	NA
LOC411617	rho-5	411617	GB49046	NC_037651.1	1051131	1428827	XP_016771785.2	inactive rhomboid protein 1	inactive rhomboid protein 1	-0.471148	NA	-1.60076	0.837841	2.49459	NA
LOC411618	mRpL27	411618	GB55932	NC_037641.1	5921307	5923480	XP_006562040.1,XP_395088.1,XP_006562041.1	39S ribosomal protein L27, mitochondrial isoform X1,39S ribosomal protein L27, mitochondrial isoform X2,39S ribosomal protein L27, mitochondrial isoform X2	39S ribosomal protein L27, mitochondrial isoform X1	0.10181	0.979801	0.669576	0.589411	0.422898	0.756993
LOC411619	vtd	411619	GB55931	NC_037641.1	5927126	5932377	XP_003249994.1,XP_006562035.1	double-strand-break repair protein rad21 homolog,double-strand-break repair protein rad21 homolog	double-strand-break repair protein rad21 homolog	-0.437783	0.915271	-0.033865	0.995929	-0.448432	NA
LOC411622	LOC411622	411622	GB53625	NC_037649.1	3908373	3916277	XP_395092.2	uncharacterized protein LOC411622	uncharacterized protein LOC411622	-0.864873	NA	-2.60092	0.257478	-1.92833	NA
