## Supplemental Data Tables for "Virus specific impacts on honey bee flight performance are mediated by the octopamine pathway" (part 3 of 3)

### Sheet: S8. All genes_fc and p-value (continued)
S8. Expression of all genes post-flight relative to mock-infected honey bees. Bees were experimentally infected with SBV, DWV, or coinjected with DWV and octopamine (OA). To correct for multiple comparisons, p-values were adjusted with Benajmini Hochberg corrections.
LOC411627	LOC411627	411627	GB45686	NC_037642.1	13287353	13294378	XP_395096.4,XP_006570247.1,XP_006570248.1,XP_016767855.1	retinoblastoma-like protein 1 isoform X1,retinoblastoma-like protein 1 isoform X2,retinoblastoma-like protein 1 isoform X3,retinoblastoma-like protein 1 isoform X4	retinoblastoma-like protein 1 isoform X1	0.62987	0.876402	0.670871	0.817636	3.49566	NA
LOC411629	d4	411629	GB40564	NC_037645.1	3869923	3882891	XP_395098.4,XP_026298162.1	zinc finger protein ubi-d4 A isoform X1,zinc finger protein DPF3 isoform X2	zinc finger protein ubi-d4 A isoform X1	0.665143	0.884465	0.120635	0.979366	-1.14875	NA
LOC411630	LOC411630	411630	GB40565	NC_037645.1	3885176	3927948	XP_006559725.1,XP_016768995.1,XP_006559723.1,XP_006559724.1,XP_006559726.1	ribosomal protein S6 kinase alpha-5 isoform X3,ribosomal protein S6 kinase alpha-5 isoform X1,ribosomal protein S6 kinase alpha-5 isoform X1,ribosomal protein S6 kinase alpha-5 isoform X2,ribosomal protein S6 kinase alpha-5 isoform X4	ribosomal protein S6 kinase alpha-5 isoform X1	0.61642	NA	0.625478	0.906632	-0.491874	NA
LOC411631	Liprin-beta	411631	GB44592	NC_037642.1	10985852	10994942	XP_026296345.1,XP_016767888.1,XP_006567747.1,XP_006567748.1,XP_026296344.1	liprin-beta-1 isoform X3,liprin-beta-1 isoform X1,liprin-beta-1 isoform X1,liprin-beta-1 isoform X1,liprin-beta-1 isoform X2	liprin-beta-1 isoform X1	-0.293606	0.936935	-2.96333	0.0157871	-1.10376	NA
LOC411633	Gale	411633	GB53023	NC_037641.1	12830142	12833130	XP_395102.3,XP_006569373.1,XP_016767269.1,XP_006569376.1,XP_006569378.1	UDP-glucose 4-epimerase isoform X2,UDP-glucose 4-epimerase isoform X1,UDP-glucose 4-epimerase isoform X3,UDP-glucose 4-epimerase isoform X3,UDP-glucose 4-epimerase isoform X3	UDP-glucose 4-epimerase isoform X1	0.12202	0.980389	0.824255	0.586157	0.515242	NA
LOC411637	Rab3GAP1	411637	GB45425	NC_037643.1	16524682	16545923	XP_016768264.2,XP_395106.4	rab3 GTPase-activating protein catalytic subunit isoform X2,rab3 GTPase-activating protein catalytic subunit isoform X1	rab3 GTPase-activating protein catalytic subunit isoform X1	-0.831802	0.769744	-0.811851	0.715508	-0.712884	NA
LOC411638	Tango6	411638	GB45363	NC_037643.1	16520816	16524574	XP_026296909.1,XP_026296910.1	transport and Golgi organization protein 6 homolog,transport and Golgi organization protein 6 homolog	transport and Golgi organization protein 6 homolog	-0.156944	NA	-2.89667	0.301144	0.174058	NA
LOC411639	btv	411639	GB51191	NC_037643.1	2247993	2281755	XP_026297156.1	cytoplasmic dynein 2 heavy chain 1	cytoplasmic dynein 2 heavy chain 1	NA	NA	NA	NA	NA	NA
LOC411640	Mcm2	411640	GB49556	NC_037641.1	4812807	4817093	XP_395109.3	DNA replication licensing factor Mcm2	DNA replication licensing factor Mcm2	-0.0182531	NA	0.119205	0.987637	1.8786	NA
LOC411642	kappaB-Ras	411642	GB44085	NC_037641.1	12162045	12162968	XP_016767114.1	NF-kappa-B inhibitor-interacting Ras-like protein	NF-kappa-B inhibitor-interacting Ras-like protein	-0.622858	NA	-1.73117	0.728552	0.983251	NA
LOC411646	gw	411646	GB50286	NC_037652.1	9372236	9398810	XP_026301358.1,XP_026301359.1,XP_026301361.1,XP_026301362.1,XP_026301360.1	protein Gawky isoform X1,protein Gawky isoform X1,protein Gawky isoform X3,protein Gawky isoform X4,protein Gawky isoform X2	protein Gawky isoform X1	0.23994	0.970173	0.970357	0.73144	1.26537	NA
LOC411647	scf	411647	GB47839	NC_037642.1	12081500	12083527	XP_624357.1	calumenin	calumenin	-0.02152	0.992526	-0.415966	0.796375	-0.595737	0.580538
LOC411649	LOC411649	411649	GB47826	NC_037642.1	12054985	12057398	XP_395117.4	alkylated DNA repair protein alkB homolog 8	alkylated DNA repair protein alkB homolog 8	-0.218026	0.969677	0.828318	0.739922	0.0973756	NA
LOC411651	LOC411651	411651	GB52825	NC_037645.1	8867702	8871659	XP_016769147.2,XP_026298314.1	Bardet-Biedl syndrome 7 protein homolog isoform X1,Bardet-Biedl syndrome 7 protein homolog isoform X2	Bardet-Biedl syndrome 7 protein homolog isoform X1	0.708084	NA	-0.554523	NA	0.182615	NA
LOC411652	LOC411652	411652	GB52852	NC_037645.1	8870953	8875189	XP_395120.3,XP_006566895.1	zinc finger protein 879,zinc finger protein 879	zinc finger protein 879	-1.47903	NA	0.211586	0.977235	1.07561	NA
LOC411653	LOC411653	411653	GB47190	NC_037646.1	1654106	1673039	XP_026298519.1,XP_006572013.2,XP_006572014.2,XP_026298517.1,XP_006572015.2,XP_026298518.1,XP_006572016.2,XP_006572019.1	sodium channel protein 60E isoform X2,sodium channel protein 60E isoform X1,sodium channel protein 60E isoform X1,sodium channel protein 60E isoform X1,sodium channel protein 60E isoform X1,sodium channel protein 60E isoform X1,sodium channel protein 60E isoform X1,sodium channel protein 60E isoform X3	sodium channel protein 60E isoform X1	-3.36127	NA	0.501179	0.938442	-1.96678	NA
LOC411654	Tcs3	411654	GB46980	NC_037647.1	268198	269632	XP_395122.1	probable tRNA N6-adenosine threonylcarbamoyltransferase	probable tRNA N6-adenosine threonylcarbamoyltransferase	-0.0215409	0.991381	0.156514	0.933455	-0.28502	0.808192
LOC411655	LOC411655	411655	GB46983	NC_037647.1	264211	268026	XP_026298975.1,XP_026298976.1	serine/arginine repetitive matrix protein 1,serine/arginine repetitive matrix protein 1	serine/arginine repetitive matrix protein 1	-0.223619	0.951346	0.36361	0.860524	0.102505	0.962911
LOC411657	LOC411657	411657	GB44494	NC_037642.1	10728956	10734880	XP_026296496.1,XP_016767893.2,XP_026296495.1	arylsulfatase B isoform X3,arylsulfatase B isoform X2,arylsulfatase B isoform X1	arylsulfatase B isoform X2	-0.355368	0.945134	-1.79013	0.3183	-0.56257	NA
LOC411658	Ada3	411658	GB16765	NC_037645.1	2244715	2246293	XP_003249538.1	transcriptional adapter 3-B	transcriptional adapter 3-B	0.172966	0.98128	0.479255	0.905436	-0.603108	NA
LOC411661	LOC411661	411661	GB43736	NC_037651.1	5984381	5988963	XP_016771800.1,XP_395129.4	solute carrier family 12 member 9,solute carrier family 12 member 9	solute carrier family 12 member 9	0.10738	NA	0.609045	0.886705	0.366474	NA
LOC411662	LOC411662	411662	GB43706	NC_037651.1	5982159	5984257	XP_395130.4	enoyl-[acyl-carrier-protein] reductase, mitochondrial	enoyl-[acyl-carrier-protein] reductase, mitochondrial	-0.267126	0.955413	-0.246032	0.938442	0.937545	NA
LOC411663	LOC411663	411663	GB43733	NC_037651.1	5972997	5978410	XP_016771801.1,XP_006562371.1	uncharacterized protein LOC411663 isoform X1,protein tilB homolog isoform X2	uncharacterized protein LOC411663 isoform X1	1.94748	NA	0.404969	0.949094	-0.993813	NA
LOC411664	LOC411664	411664	GB41289	NC_037642.1	12642497	12649776	XP_006570001.1,XP_395132.2	uncharacterized protein LOC411664,uncharacterized protein LOC411664	uncharacterized protein LOC411664	-2.57816	NA	-0.162752	NA	1.37261	NA
LOC411665	pip	411665	GB47675	NC_037638.1	1936664	1986516	XP_006558648.1,XP_395133.3,XP_016767686.1,XP_006558649.1	heparan sulfate 2-O-sulfotransferase pipe isoform X2,heparan sulfate 2-O-sulfotransferase pipe isoform X1,heparan sulfate 2-O-sulfotransferase pipe isoform X3,heparan sulfate 2-O-sulfotransferase pipe isoform X3	heparan sulfate 2-O-sulfotransferase pipe isoform X1	1.19857	NA	-1.56188	NA	1.47329	NA
LOC411670	LOC411670	411670	GB45463	NC_037643.1	15942286	16009990	XP_006571000.1,XP_006571001.1	LON peptidase N-terminal domain and RING finger protein 3 isoform X1,LON peptidase N-terminal domain and RING finger protein 1 isoform X2	LON peptidase N-terminal domain and RING finger protein 3 isoform X1	0.752548	0.300677	0.933367	0.140441	1.50975	0.00225069
LOC411671	Ric	411671	GB52439	NC_037639.1	10513391	10518691	XP_006565911.1,XP_006565909.1,XP_006565910.1	GTP-binding protein Rit2 isoform X3,GTP-binding protein Rit2 isoform X1,GTP-binding protein Rit2 isoform X2	GTP-binding protein Rit2 isoform X1	-1.53869	NA	-1.79388	NA	-3.6893	NA
LOC411672	LOC411672	411672	GB55630	NC_037639.1	13689106	13697418	NP_001073563.2,XP_006568756.2	neuropeptides capa receptor-like protein,neuropeptides capa receptor-like protein isoform X1	neuropeptides capa receptor-like protein	-1.67658	NA	-1.34008	NA	-3.2355	NA
LOC411673	LOC411673	411673	GB52195	NC_037643.1	5302174	5321454	XP_016768256.1,XP_016768255.1,XP_016768257.1,XP_016768254.1,XP_026296966.1,XP_006561316.1,XP_026296968.1,XP_016768260.1,XP_016768259.1,XP_026296967.1,XP_016768258.1	dystrobrevin beta isoform X3,dystrobrevin beta isoform X2,dystrobrevin beta isoform X4,dystrobrevin beta isoform X1,dystrobrevin beta isoform X5,dystrobrevin beta isoform X6,dystrobrevin beta isoform X11,dystrobrevin beta isoform X10,dystrobrevin beta isoform X9,dystrobrevin beta isoform X7,dystrobrevin beta isoform X8	dystrobrevin beta isoform X1	-1.76812	NA	1.50053	0.686522	-0.609831	NA
LOC411674	Rfx	411674	GB41876	NC_037645.1	7809320	7819921	XP_006564642.1,XP_006564644.1,XP_006564643.1,XP_006564645.1,XP_016768963.1,XP_006564648.1,XP_006564649.1,XP_006564646.1,XP_006564647.1,XP_026298083.1,XP_006564650.1,XP_006564651.1	DNA-binding protein RFX2 isoform X1,DNA-binding protein RFX2 isoform X3,DNA-binding protein RFX2 isoform X2,DNA-binding protein RFX2 isoform X4,DNA-binding protein RFX2 isoform X7,DNA-binding protein RFX2 isoform X7,DNA-binding protein RFX2 isoform X8,DNA-binding protein RFX2 isoform X5,DNA-binding protein RFX2 isoform X6,DNA-binding protein RFX2 isoform X9,transcription factor RFX3 isoform X10,transcription factor RFX3 isoform X10	DNA-binding protein RFX2 isoform X1	5.99317	0.000214066	5.61898	0.00199957	0.263612	0.967479
LOC411675	LOC411675	411675	GB47751	NC_037638.1	2144629	2151064	XP_395143.4,XP_016773410.1	protein unc-93 homolog A isoform X1,UNC93-like protein isoform X2	protein unc-93 homolog A isoform X1	NA	NA	NA	NA	NA	NA
LOC411677	Mpc1	411677	GB53037	NC_037641.1	12656342	12657424	XP_395145.1	mitochondrial pyruvate carrier 1	mitochondrial pyruvate carrier 1	0.351863	0.856354	1.06453	0.123446	1.08746	0.0974085
LOC411678	wts	411678	GB53036	NC_037641.1	12660423	12666039	XP_395146.3,XP_026295887.1	serine/threonine-protein kinase Warts,serine/threonine-protein kinase Warts	serine/threonine-protein kinase Warts	-0.868133	NA	0.635245	0.892237	0.000417556	NA
LOC411679	Keap1	411679	GB41840	NC_037645.1	7237568	7240991	XP_395147.4	kelch-like ECH-associated protein 1	kelch-like ECH-associated protein 1	-0.271766	0.955413	0.50926	0.847796	-0.145517	NA
LOC411683	Kaz	411683	GB43260	NC_037644.1	198447	200638	XP_395151.3	macrophage erythroblast attacher	macrophage erythroblast attacher	0.511421	0.634525	0.59233	0.485807	0.21578	0.84498
LOC411685	ABCD	411685	GB43256	NC_037644.1	150367	153937	XP_395153.3	ATP-binding cassette sub-family D member 1	ATP-binding cassette sub-family D member 1	0.179366	0.964325	0.0747019	0.979512	-1.12563	0.298006
LOC411691	LOC411691	411691	GB48435	NC_037647.1	5959801	5968210	XP_026298909.1,XP_395159.2	phosphotriesterase-related protein isoform X2,phosphotriesterase-related protein isoform X1	phosphotriesterase-related protein isoform X1	-0.0716769	0.987922	-0.328729	0.920435	0.807113	0.67399
LOC411692	LOC411692	411692	GB46038	NC_037643.1	12997802	13013895	XP_026297116.1,XP_006562485.1,XP_006562486.1	elongation of very long chain fatty acids protein 4,elongation of very long chain fatty acids protein 4,elongation of very long chain fatty acids protein 4	elongation of very long chain fatty acids protein 4	0.357951	NA	-3.66759	0.183316	-0.329591	NA
LOC411693	LOC411693	411693	GB41115	NC_037645.1	1607445	1626115	XP_016769270.1,XP_016769271.1,XP_016769273.1,XP_016769275.1,XP_016769276.1,XP_026298073.1,XP_395161.2	Kv channel-interacting protein 1,Kv channel-interacting protein 1,Kv channel-interacting protein 1,Kv channel-interacting protein 1,Kv channel-interacting protein 1,Kv channel-interacting protein 1,Kv channel-interacting protein 1	Kv channel-interacting protein 1	-1.81059	NA	0.607497	0.938442	0.154511	NA
LOC411694	LOC411694	411694	GB50602	NC_037652.1	5198738	5204089	XP_395162.2,XP_006561097.1	E3 ubiquitin-protein ligase KCMF1 isoform X1,E3 ubiquitin-protein ligase KCMF1 isoform X2	E3 ubiquitin-protein ligase KCMF1 isoform X1	0.204366	NA	-0.461861	0.913145	-3.47848	NA
LOC411695	Prosbeta6	411695	GB48111	NC_037644.1	13474058	13475263	XP_395163.2	proteasome subunit beta type-1	proteasome subunit beta type-1	1.01504	0.000540924	1.01384	0.00151671	0.222814	0.738282
LOC411696	Gmd	411696	GB48172	NC_037644.1	13470264	13472660	XP_395164.3,XP_006569515.1,XP_006569516.1	GDP-mannose 4,6 dehydratase isoform X2,GDP-mannose 4,6 dehydratase isoform X1,GDP-mannose 4,6 dehydratase isoform X3	GDP-mannose 4,6 dehydratase isoform X1	-0.295724	0.964325	0.0984649	0.98362	1.30449	NA
LOC411697	Arc42	411697	GB55568	NC_037639.1	15124022	15127253	XP_623170.1	short-chain specific acyl-CoA dehydrogenase, mitochondrial	short-chain specific acyl-CoA dehydrogenase, mitochondrial	-0.552642	0.834471	0.140685	0.958042	0.42269	0.791563
LOC411698	LOC411698	411698	GB40463	NC_037645.1	2289554	2292256	XP_395166.2	ethanolaminephosphotransferase 1	ethanolaminephosphotransferase 1	-0.855298	NA	-2.69402	NA	-0.107253	NA
LOC411699	LOC411699	411699	GB49372	NC_037649.1	7845615	7849107	XP_006565236.1,XP_006565237.1	SID1 transmembrane family member 1 isoform X1,SID1 transmembrane family member 1 isoform X2	SID1 transmembrane family member 1 isoform X1	0.466809	0.769822	0.371437	0.786988	0.447794	0.652476
LOC411700	LOC411700	411700	GB45495	NC_037638.1	20112796	20115650	XP_006571335.2	heat shock protein 83	heat shock protein 83	-0.316143	0.825671	0.238562	0.837575	-0.400927	0.575646
LOC411704	Galphai	411704	GB47463	NC_037638.1	14882852	14885879	XP_395172.2	guanine nucleotide-binding protein G(i) subunit alpha	guanine nucleotide-binding protein G(i) subunit alpha	-0.33933	NA	-2.88504	NA	-0.915017	NA
LOC411705	Synj	411705	GB47428	NC_037638.1	14886949	14892128	XP_395173.2	synaptojanin-1	synaptojanin-1	0.0948168	NA	-0.589242	0.934058	0.246248	NA
LOC411706	LOC411706	411706	GB42468	NC_037644.1	10556988	10561796	XP_026297717.1,XP_026297718.1,XP_026297720.1	phospholipase B1, membrane-associated isoform X1,phospholipase B1, membrane-associated isoform X2,phospholipase B1, membrane-associated isoform X3	phospholipase B1, membrane-associated isoform X1	-0.265938	0.952173	0.554294	0.797979	0.283093	0.902892
LOC411707	GluRS-m	411707	GB47333	NC_037647.1	11907196	11911043	XP_026298880.1	probable glutamate--tRNA ligase, mitochondrial	probable glutamate--tRNA ligase, mitochondrial	-0.396139	NA	0.977244	0.88122	1.22911	NA
LOC411711	IntS6	411711	GB54263	NC_037647.1	8063587	8069137	XP_395179.2	LOW QUALITY PROTEIN: integrator complex subunit 6	LOW QUALITY PROTEIN: integrator complex subunit 6	1.36088	NA	0.512403	0.949457	-1.01916	NA
LOC411712	LOC411712	411712	GB42472	NC_037644.1	10604116	10607194	XP_016768607.2,XP_395180.5	embryonic polarity protein dorsal isoform X2,embryonic polarity protein dorsal isoform X1	embryonic polarity protein dorsal isoform X2	1.68969	NA	1.52153	NA	-2.50578	NA
LOC411714	LOC411714	411714	GB45958	NC_037653.1	7145875	7151498	XP_026301520.1,XP_006563167.1,XP_006563168.1,XP_016772479.1	uncharacterized protein C05D11.1 isoform X3,uncharacterized protein C05D11.1 isoform X1,uncharacterized protein C05D11.1 isoform X1,uncharacterized protein C05D11.1 isoform X2	uncharacterized protein C05D11.1 isoform X1	-0.732698	NA	-1.05512	0.789146	-1.11883	NA
LOC411715	LOC411715	411715	GB50626	NC_037638.1	14080338	14091613	XP_006572281.2,XP_006572280.2,XP_006572285.2,XP_006572282.2,XP_006572284.2,XP_006572283.2,XP_006572286.2	phospholipase D3 isoform X1,phospholipase D3 isoform X1,phospholipase D3 isoform X1,phospholipase D3 isoform X1,phospholipase D3 isoform X1,phospholipase D3 isoform X1,phospholipase D3 isoform X2	phospholipase D3 isoform X1	-0.93412	0.704923	-0.348487	0.909512	-1.37697	NA
LOC411718	Kpc2	411718	GB49420	NC_037648.1	7056663	7058888	XP_395186.4	ubiquitin-associated domain-containing protein 1	ubiquitin-associated domain-containing protein 1	0.0991222	0.98359	0.120783	0.977235	0.196174	NA
LOC411719	Tgt	411719	GB49423	NC_037648.1	7061918	7064703	XP_026299501.1	queuine tRNA-ribosyltransferase catalytic subunit	queuine tRNA-ribosyltransferase catalytic subunit	0.654503	0.776869	-0.118047	0.973117	0.207254	NA
LOC411720	LOC411720	411720	GB49496	NC_037652.1	3775592	3780805	XP_006560748.1,XP_016772255.1,XP_006560749.1	TGF-beta-activated kinase 1 and MAP3K7-binding protein 1 isoform X1,TGF-beta-activated kinase 1 and MAP3K7-binding protein 1 isoform X2,TGF-beta-activated kinase 1 and MAP3K7-binding protein 1 isoform X3	TGF-beta-activated kinase 1 and MAP3K7-binding protein 1 isoform X1	0.465144	0.908211	-1.39722	0.455682	-1.05051	NA
LOC411721	Fam92	411721	GB45515	NC_037638.1	19783486	19786067	XP_026296319.1,NP_001229507.1,XP_006571298.1	uncharacterized protein LOC411721 isoform X1,uncharacterized protein LOC411721,uncharacterized protein LOC411721 isoform X2	uncharacterized protein LOC411721 isoform X1	-0.164972	0.977616	0.710002	0.762282	-0.916721	NA
LOC411722	LOC411722	411722	GB45504	NC_037638.1	19787205	19789275	XP_026302249.1,XP_006571320.1	endoplasmic reticulum-Golgi intermediate compartment protein 2,endoplasmic reticulum-Golgi intermediate compartment protein 2	endoplasmic reticulum-Golgi intermediate compartment protein 2	-0.279485	0.918494	-0.519256	0.743527	0.969589	NA
LOC411723	Nedd4	411723	GB45517	NC_037638.1	19789533	19797933	XP_016772622.1,XP_016772624.1,XP_395191.4,XP_006571313.1,XP_006571314.1,XP_006571318.1,XP_006571315.1,XP_006571316.1,XP_006571317.1,XP_006571319.1	E3 ubiquitin-protein ligase Nedd-4 isoform X1,E3 ubiquitin-protein ligase Nedd-4 isoform X1,E3 ubiquitin-protein ligase Nedd-4 isoform X1,E3 ubiquitin-protein ligase Nedd-4 isoform X1,E3 ubiquitin-protein ligase Nedd-4 isoform X1,E3 ubiquitin-protein ligase NEDD4 isoform X4,E3 ubiquitin-protein ligase Nedd-4 isoform X2,E3 ubiquitin-protein ligase Nedd-4 isoform X3,E3 ubiquitin-protein ligase Nedd-4 isoform X3,E3 ubiquitin-protein ligase NEDD4 isoform X5	E3 ubiquitin-protein ligase Nedd-4 isoform X1	0.802475	NA	0.110864	0.98142	-0.896719	NA
LOC411724	mino	411724	GB50105	NC_037652.1	5790955	5801936	XP_395192.4,XP_006563437.1,XP_006563439.1	glycerol-3-phosphate acyltransferase 1, mitochondrial isoform X1,glycerol-3-phosphate acyltransferase 1, mitochondrial isoform X1,glycerol-3-phosphate acyltransferase 1, mitochondrial isoform X2	glycerol-3-phosphate acyltransferase 1, mitochondrial isoform X1	-0.384974	0.952173	-0.0214067	0.999498	-1.66952	NA
LOC411725	LOC411725	411725	GB50129	NC_037652.1	5788514	5790792	XP_395193.1	tektin-3	tektin-3	0.0694295	NA	-0.486387	0.888208	0.327437	NA
LOC411727	Brd8	411727	GB12155	NC_037652.1	5777886	5781715	XP_006563436.1	bromodomain-containing protein 8	bromodomain-containing protein 8	-0.233196	NA	1.23552	0.667336	-1.00988	NA
LOC411729	ine	411729	GB46300	NC_037639.1	2895842	2916419	XP_395197.2,XP_016766415.1,XP_016766414.1	sodium- and chloride-dependent GABA transporter ine isoform X1,sodium- and chloride-dependent GABA transporter ine isoform X3,sodium- and chloride-dependent GABA transporter ine isoform X2	sodium- and chloride-dependent GABA transporter ine isoform X1	-0.312779	0.955413	-0.341474	0.929745	-0.0646889	NA
LOC411730	GCS1	411730	GB49489	NC_037652.1	3734415	3737616	XP_006560738.1	mannosyl-oligosaccharide glucosidase GCS1	mannosyl-oligosaccharide glucosidase GCS1	0.0285655	0.995477	-0.675436	0.861955	-0.0217416	NA
LOC411731	LOC411731	411731	GB43917	NC_037645.1	6298874	6305232	XP_016769242.1,XP_006563910.1	endoplasmic reticulum metallopeptidase 1,endoplasmic reticulum metallopeptidase 1	endoplasmic reticulum metallopeptidase 1	0.934202	NA	-2.17004	0.509682	-2.11872	NA
LOC411732	LOC411732	411732	GB43818	NC_037645.1	6305789	6309954	XP_395200.2	trimeric intracellular cation channel type 1B.1	trimeric intracellular cation channel type 1B.1	-0.776341	0.843163	-1.71223	0.368377	-1.04024	NA
LOC411734	ValRS	411734	GB45284	NC_037648.1	15144847	15150064	XP_006566781.2,XP_006566782.2	valine--tRNA ligase isoform X1,valine--tRNA ligase isoform X2	valine--tRNA ligase isoform X1	0.269173	0.876666	0.40192	0.698071	0.262409	0.79052
LOC411735	Nup133	411735	GB44881	NC_037648.1	15135088	15144685	XP_016770290.2,XP_016770289.2,XP_006566772.2	nuclear pore complex protein Nup133,nuclear pore complex protein Nup133,nuclear pore complex protein Nup133	nuclear pore complex protein Nup133	-0.363413	0.964325	-1.16142	0.762282	0.356233	NA
LOC411738	rk	411738	GB45694	NC_037642.1	13395383	13414449	XP_006570259.2,XP_006570260.2,XP_395206.4,XP_006570261.1	lutropin-choriogonadotropic hormone receptor isoform X1,lutropin-choriogonadotropic hormone receptor isoform X2,lutropin-choriogonadotropic hormone receptor isoform X3,lutropin-choriogonadotropic hormone receptor isoform X4	lutropin-choriogonadotropic hormone receptor isoform X1	0.136786	0.980543	0.104632	0.979002	-0.58446	NA
LOC411739	Stim	411739	GB45667	NC_037642.1	13422112	13431932	XP_395207.4,XP_016767778.1,XP_006570264.1	stromal interaction molecule homolog isoform X1,stromal interaction molecule homolog isoform X2,stromal interaction molecule homolog isoform X3	stromal interaction molecule homolog isoform X1	1.275	0.145046	0.56035	0.752458	-0.0324068	NA
LOC411742	Taf8	411742	GB54659	NC_037652.1	2773326	2776010	XP_395210.2	transcription initiation factor TFIID subunit 8	transcription initiation factor TFIID subunit 8	0.0505272	0.986314	-0.910825	0.41108	-0.290398	0.839285
LOC411744	beta-Spec	411744	GB53340	NC_037646.1	11444728	11474409	XP_006567454.1,XP_006567460.1	spectrin beta chain isoform X1,spectrin beta chain isoform X2	spectrin beta chain isoform X1	0.241362	0.833344	0.177196	0.85294	0.80922	0.0353126
LOC411746	LOC411746	411746	GB47073	NC_037652.1	1483249	1542138	XP_026301186.1	uncharacterized protein LOC411746	uncharacterized protein LOC411746	0.199824	NA	0.196502	0.978844	1.36273	NA
LOC411748	LOC411748	411748	GB42548	NC_037644.1	2110293	2185523	XP_006559869.2	LOW QUALITY PROTEIN: protein kinase C-binding protein NELL1	LOW QUALITY PROTEIN: protein kinase C-binding protein NELL1	-0.784761	NA	-0.181606	0.958042	0.127959	NA
LOC411750	Herc4	411750	GB47963	NC_037644.1	8617631	8624503	XP_395217.4,XP_026297383.1,XP_006564310.1	probable E3 ubiquitin-protein ligase HERC4 isoform X1,probable E3 ubiquitin-protein ligase HERC4 isoform X2,probable E3 ubiquitin-protein ligase HERC4 isoform X2	probable E3 ubiquitin-protein ligase HERC4 isoform X1	-1.75246	NA	-3.15299	0.183316	0.486104	NA
LOC411753	LOC411753	411753	GB54989	NC_037638.1	24671833	24682142	XP_003251750.1	TBC1 domain family member 25	TBC1 domain family member 25	0.668433	NA	0.308672	0.934058	-0.745888	NA
LOC411754	Ythdc1	411754	GB54291	NC_037647.1	7524180	7527616	XP_395221.4	YTH domain-containing protein 1	YTH domain-containing protein 1	-0.519999	NA	1.18011	0.753297	1.31089	NA
LOC411756	Acf	411756	GB44433	NC_037642.1	9537616	9544885	XP_006567914.2,XP_006567915.2,XP_006567918.2,XP_006567919.2,XP_006567922.2,XP_006567924.2,XP_006567916.2,XP_006567920.2,XP_006567917.2,XP_395223.5,XP_016767637.2,XP_006567921.2	bromodomain adjacent to zinc finger domain protein 1A isoform X1,bromodomain adjacent to zinc finger domain protein 1A isoform X1,bromodomain adjacent to zinc finger domain protein 1A isoform X4,bromodomain adjacent to zinc finger domain protein 1A isoform X5,bromodomain adjacent to zinc finger domain protein 1A isoform X10,bromodomain adjacent to zinc finger domain protein 1A isoform X11,bromodomain adjacent to zinc finger domain protein 1A isoform X2,bromodomain adjacent to zinc finger domain protein 1A isoform X6,bromodomain adjacent to zinc finger domain protein 1A isoform X3,bromodomain adjacent to zinc finger domain protein 1A isoform X7,bromodomain adjacent to zinc finger domain protein 1A isoform X8,bromodomain adjacent to zinc finger domain protein 1A isoform X9	bromodomain adjacent to zinc finger domain protein 1A isoform X1	-0.00722912	NA	-1.98106	0.502235	-0.409534	NA
LOC411757	Gnpnat	411757	GB44434	NC_037642.1	9547441	9548872	XP_395224.3	probable glucosamine 6-phosphate N-acetyltransferase	probable glucosamine 6-phosphate N-acetyltransferase	0.187571	NA	-0.223389	0.945819	-0.415632	NA
LOC411758	yata	411758	GB44682	NC_037642.1	9548708	9553127	XP_395225.2	N-terminal kinase-like protein	N-terminal kinase-like protein	-0.510494	0.643259	0.133621	0.931323	0.0575535	0.967966
LOC411759	Hcs	411759	GB44009	NC_037641.1	10269438	10278398	XP_395226.4,XP_016767352.1	biotin--protein ligase isoform X1,biotin--protein ligase isoform X2	biotin--protein ligase isoform X1	-0.948999	NA	-1.1396	0.733038	-0.292054	NA
LOC411760	LOC411760	411760	GB44216	NC_037641.1	10281345	10316844	XP_006567347.2,XP_395227.5,XP_026295979.1	metabotropic glutamate receptor 7 isoform X2,metabotropic glutamate receptor 7 isoform X1,metabotropic glutamate receptor 4 isoform X3	metabotropic glutamate receptor 7 isoform X1	NA	NA	NA	NA	NA	NA
LOC411763	tam	411763	GB10422	NC_037639.1	13706256	13709991	XP_006569034.2	DNA polymerase subunit gamma-1, mitochondrial	DNA polymerase subunit gamma-1, mitochondrial	-1.80245	NA	-0.80748	NA	-3.96459	NA
LOC411764	LOC411764	411764	GB55575	NC_037639.1	15039395	15049126	XP_006568895.1,XP_016766164.1,XP_006568889.1,XP_006568890.1,XP_006568891.1,XP_006568893.1,XP_006568894.1,XP_026294882.1,XP_395231.3	bestrophin-4 isoform X2,bestrophin-4 isoform X1,bestrophin-4 isoform X1,bestrophin-4 isoform X1,bestrophin-4 isoform X1,bestrophin-4 isoform X1,bestrophin-4 isoform X1,bestrophin homolog 18 isoform X3,bestrophin-4 isoform X4	bestrophin-4 isoform X1	0.476308	0.874073	0.451079	0.837575	0.94507	0.446788
LOC411765	Gdi	411765	GB55434	NC_037639.1	15068390	15072838	XP_623197.2	rab GDP dissociation inhibitor beta	rab GDP dissociation inhibitor beta	-0.276467	0.947722	-0.0626552	0.984751	0.280202	NA
LOC411766	Aasdh	411766	GB55573	NC_037639.1	15071566	15076763	XP_026295012.1	beta-alanine-activating enzyme	beta-alanine-activating enzyme	0.128038	NA	0.398149	0.943181	0.679906	NA
LOC411769	Khc	411769	GB47281	NC_037648.1	10046557	10056625	XP_395236.2	kinesin heavy chain	kinesin heavy chain	-0.151704	0.958311	0.271814	0.873535	0.290282	0.814072
LOC411771	black	411771	GB40442	NC_037645.1	2160346	2164245	XP_395238.2	cysteine sulfinic acid decarboxylase	cysteine sulfinic acid decarboxylase	0.0257035	0.996101	-0.663699	0.880046	-2.11213	NA
LOC411772	LOC411772	411772	GB49475	NC_037652.1	3504722	3534487	XP_006560701.1,XP_026301450.1,XP_026301448.1,XP_026301449.1,XP_026301451.1	Y+L amino acid transporter 2 isoform X2,Y+L amino acid transporter 2 isoform X3,Y+L amino acid transporter 2 isoform X1,Y+L amino acid transporter 2 isoform X1,Y+L amino acid transporter 2 isoform X4	Y+L amino acid transporter 2 isoform X1	-0.695974	NA	2.28893	NA	0.730348	NA
LOC411774	LOC411774	411774	GB40510	NC_037645.1	2771682	2773885	XP_006559626.1	protein SMG9	protein SMG9	0.0109285	0.99731	-2.225	0.0795752	0.49263	NA
LOC411775	Exo84	411775	GB40388	NC_037645.1	2767998	2771122	XP_026298008.1	exocyst complex component 8	exocyst complex component 8	0.26293	0.955413	-1.62518	0.38275	0.0976819	NA
LOC411778	tsu	411778	GB49013	NC_037651.1	1036265	1037516	XP_395245.2	RNA-binding protein 8A	RNA-binding protein 8A	0.2092	0.936935	0.369096	0.797979	0.222065	0.87583
LOC411779	LOC411779	411779	GB49048	NC_037651.1	1033963	1035728	XP_026300804.1,XP_026300803.1	testis-specific serine/threonine-protein kinase 3 isoform X2,testis-specific serine/threonine-protein kinase 3 isoform X1	testis-specific serine/threonine-protein kinase 3 isoform X1	0.403162	NA	0.418005	0.899723	0.669671	NA
LOC411780	LOC411780	411780	GB49050	NC_037651.1	1025567	1029883	XP_006557635.1,XP_006557637.1	zinc finger protein 578,zinc finger protein 578	zinc finger protein 578	-0.932607	NA	-1.59847	0.58256	-0.074399	NA
LOC411781	LOC411781	411781	GB50629	NC_037638.1	14052438	14058794	XP_016772948.1,XP_006572288.1	sodium/potassium/calcium exchanger 4 isoform X1,sodium/potassium/calcium exchanger 4 isoform X2	sodium/potassium/calcium exchanger 4 isoform X1	-0.507412	0.856433	0.419038	0.849344	0.96285	0.411104
LOC411785	LOC411785	411785	GB51067	NC_037647.1	9404612	9408342	XP_395252.2	akirin-2	akirin-2	0.453355	0.928647	0.34971	0.925705	0.95533	NA
LOC411786	TfIIEalpha	411786	GB50978	NC_037647.1	9411364	9413469	XP_395253.2	general transcription factor IIE subunit 1	general transcription factor IIE subunit 1	0.399772	0.907365	0.0647992	0.985049	-0.264675	NA
LOC411789	kra	411789	GB14569	NC_037649.1	914587	917614	XP_395256.3	protein krasavietz	protein krasavietz	-0.27793	0.876402	-0.697187	0.378902	-0.803482	0.206055
LOC411790	LOC411790	411790	GB49041	NC_037651.1	1464447	1468311	XP_016771849.1,XP_006557626.1,XP_006557627.1,XP_006557629.1	mitochondrial glycine transporter isoform X2,mitochondrial glycine transporter isoform X1,mitochondrial glycine transporter isoform X1,mitochondrial glycine transporter isoform X3	mitochondrial glycine transporter isoform X1	-0.381627	NA	-0.626607	0.906632	1.11251	NA
LOC411791	LOC411791	411791	GB49022	NC_037651.1	1460267	1464588				-0.877825	NA	-3.36926	0.0609568	-0.34385	NA
LOC411793	LOC411793	411793	GB51197	NC_037643.1	1871118	1872975	XP_395260.2	EARP-interacting protein homolog	EARP-interacting protein homolog	0.58839	0.716499	0.387393	0.813834	0.0311852	0.988688
LOC411794	Not3	411794	GB40720	NC_037638.1	5480633	5485713	XP_006563346.1	CCR4-NOT transcription complex subunit 3	CCR4-NOT transcription complex subunit 3	0.0912672	0.972476	0.31942	0.801925	-0.0197476	0.991621
LOC411795	LOC411795	411795	GB54033	NC_037648.1	7233459	7236380	XP_026299647.1,XP_006562470.1	Golgi to ER traffic protein 4 homolog,Golgi to ER traffic protein 4 homolog	Golgi to ER traffic protein 4 homolog	-0.868044	0.778618	0.241705	0.940125	0.272985	NA
LOC411796	Shmt	411796	GB54056	NC_037648.1	7226906	7232254	XP_006562468.1,XP_006562469.1,XP_016770772.1	serine hydroxymethyltransferase, cytosolic isoform X1,serine hydroxymethyltransferase, cytosolic isoform X2,serine hydroxymethyltransferase, cytosolic isoform X3	serine hydroxymethyltransferase, cytosolic isoform X1	-0.190499	0.977223	1.11898	0.586157	-1.24584	NA
LOC411797	ohgt	411797	GB46204	NC_037652.1	1561046	1564564	XP_395264.3	protein cereblon	protein cereblon	0.352755	0.955413	0.184235	0.973117	0.0831556	NA
LOC411799	Pgant7	411799	GB53199	NC_037638.1	4497083	4500669	XP_395266.4	N-acetylgalactosaminyltransferase 7	N-acetylgalactosaminyltransferase 7	3.27772	6.41624e-08	2.90565	3.56408e-05	-0.282774	0.896863
LOC411802	LOC411802	411802	GB49701	NC_037644.1	754096	758989	XP_016768580.2,XP_016768581.2	biorientation of chromosomes in cell division protein 1-like 1 isoform X1,biorientation of chromosomes in cell division protein 1-like 1 isoform X2	biorientation of chromosomes in cell division protein 1-like 1 isoform X1	-0.261047	NA	-2.04518	NA	-3.94062	NA
LOC411805	LOC411805	411805	GB54758	NC_037650.1	2418482	2425599	XP_395272.4,XP_026300499.1,XP_006557868.2	WD repeat, SAM and U-box domain-containing protein 1 isoform X1,WD repeat, SAM and U-box domain-containing protein 1 isoform X1,WD repeat, SAM and U-box domain-containing protein 1 isoform X2	WD repeat, SAM and U-box domain-containing protein 1 isoform X1	0.000915415	NA	-2.41867	0.464867	2.41506	NA
LOC411806	Gapvd1	411806	GB55022	NC_037647.1	120344	128584	XP_006571882.3	GTPase-activating protein and VPS9 domain-containing protein 1	GTPase-activating protein and VPS9 domain-containing protein 1	-0.27871	0.955413	-0.331861	0.923017	-0.965263	NA
LOC411807	LOC411807	411807	GB48311	NC_037649.1	3096191	3102720	XP_026299948.1,XP_006572153.1,XP_006572154.1,XP_395274.2	uncharacterized protein LOC411807 isoform X2,uncharacterized protein LOC411807 isoform X1,uncharacterized protein LOC411807 isoform X1,uncharacterized protein LOC411807 isoform X1	uncharacterized protein LOC411807 isoform X1	-0.390938	NA	1.27754	0.550705	0.147965	NA
LOC411808	slgA	411808	GB47661	NC_037638.1	2155197	2179386	XP_006558679.2	proline dehydrogenase 1, mitochondrial	proline dehydrogenase 1, mitochondrial	0.607303	NA	1.34883	0.726069	-2.8353	NA
LOC411809	Enoph	411809	GB52285	NC_037642.1	2247407	2253665	XP_026296828.1	enolase-phosphatase E1	enolase-phosphatase E1	-0.372535	NA	0.164026	NA	0.266048	NA
LOC411811	LOC411811	411811	GB50493	NC_037648.1	4362049	4367154	XP_016773009.2,XP_026299553.1	xenotropic and polytropic retrovirus receptor 1-like isoform X1,xenotropic and polytropic retrovirus receptor 1-like isoform X2	xenotropic and polytropic retrovirus receptor 1-like isoform X1	-0.660401	NA	-1.96549	0.711845	-5.44465	NA
LOC411812	Doa	411812	GB55074	NC_037649.1	2301031	2383188	XP_006559309.1,XP_006559314.1,XP_006559310.2,XP_006559312.1,XP_006559315.1,XP_016770989.1,XP_016770990.1,XP_006559317.1,XP_006559318.1,XP_016770988.1,XP_006559308.1	dual specificity protein kinase CLK2 isoform X2,serine/threonine-protein kinase Doa isoform X5,dual specificity protein kinase CLK2 isoform X3,serine/threonine-protein kinase Doa isoform X4,serine/threonine-protein kinase Doa isoform X6,serine/threonine-protein kinase Doa isoform X7,serine/threonine-protein kinase Doa isoform X8,serine/threonine-protein kinase Doa isoform X8,serine/threonine-protein kinase Doa isoform X8,serine/threonine-protein kinase Doa isoform X1,serine/threonine-protein kinase Doa isoform X1	serine/threonine-protein kinase Doa isoform X1	-1.41153	0.0239223	-1.36666	0.0534428	-1.15956	0.0908341
LOC411813	Men	411813	GB55096	NC_037649.1	2275794	2301397	XP_006559321.1,XP_395280.4	NADP-dependent malic enzyme isoform X2,NADP-dependent malic enzyme isoform X1	NADP-dependent malic enzyme isoform X1	0.446438	0.701265	-1.00777	0.100576	-0.285356	0.769422
LOC411814	LOC411814	411814	GB40274	NC_037644.1	129080	141023	XP_016768569.2,XP_395281.5,XP_006557385.2,XP_026297382.1	osmotic avoidance abnormal protein 3 isoform X1,osmotic avoidance abnormal protein 3 isoform X2,osmotic avoidance abnormal protein 3 isoform X3,osmotic avoidance abnormal protein 3 isoform X4	osmotic avoidance abnormal protein 3 isoform X1	-2.81361	NA	-0.195792	NA	-4.35108	NA
LOC411815	Wwox	411815	GB47602	NC_037653.1	5276414	5279078	XP_395282.2,XP_006561378.1	WW domain-containing oxidoreductase isoform X1,WW domain-containing oxidoreductase isoform X2	WW domain-containing oxidoreductase isoform X1	-0.28632	0.971249	0.0791194	0.98989	-0.333323	NA
LOC411816	Dlic	411816	GB47599	NC_037653.1	5279085	5282690	XP_395283.4,XP_006561380.1	cytoplasmic dynein 1 light intermediate chain 2 isoform X1,cytoplasmic dynein 1 light intermediate chain 1 isoform X2	cytoplasmic dynein 1 light intermediate chain 2 isoform X1	1.50339	NA	1.02129	0.83478	1.60516	NA
LOC411820	Mkp3	411820	GB41845	NC_037645.1	7268910	7273910	XP_006564577.2	dual specificity protein phosphatase Mpk3	dual specificity protein phosphatase Mpk3	-0.128176	NA	-0.0968502	NA	1.7839	NA
LOC411822	Aldh-III	411822	GB53314	NC_037646.1	11055959	11069081	XP_026298645.1,XP_026298646.1,XP_026298648.1,XP_026298643.1,XP_026298644.1,XP_026298649.1,XP_026298651.1,XP_026298650.1,XP_026298652.1,XP_026298653.1,XP_026298654.1,XP_026298655.1	aldehyde dehydrogenase family 3 member B1 isoform X3,aldehyde dehydrogenase family 3 member B1 isoform X4,aldehyde dehydrogenase family 3 member B1 isoform X5,aldehyde dehydrogenase family 3 member B1 isoform X1,aldehyde dehydrogenase family 3 member B1 isoform X2,aldehyde dehydrogenase family 3 member B1 isoform X6,aldehyde dehydrogenase family 3 member B1 isoform X8,aldehyde dehydrogenase family 3 member B1 isoform X7,aldehyde dehydrogenase family 3 member B1 isoform X9,aldehyde dehydrogenase family 3 member B1 isoform X9,aldehyde dehydrogenase family 3 member B1 isoform X9,aldehyde dehydrogenase family 3 member B1 isoform X9	aldehyde dehydrogenase family 3 member B1 isoform X1	-0.285118	0.887705	-1.02491	0.159018	0.463041	0.606083
LOC411827	rdx	411827	GB46209	NC_037652.1	1579802	1746932	XP_006558313.1,XP_006558314.1,XP_006558315.1,XP_395294.4,XP_016772202.1,XP_026301429.1,XP_026301430.1,XP_006558320.1,XP_016772206.1,XP_026301431.1,XP_026301432.1,XP_006558325.1,XP_016772207.1	speckle-type POZ protein isoform X1,speckle-type POZ protein isoform X2,speckle-type POZ protein isoform X3,speckle-type POZ protein isoform X4,protein roadkill isoform X5,protein roadkill isoform X5,protein roadkill isoform X5,protein roadkill isoform X5,protein roadkill isoform X6,protein roadkill isoform X6,protein roadkill isoform X6,protein roadkill isoform X6,protein roadkill isoform X7	speckle-type POZ protein isoform X1	0.367875	0.907365	0.0468996	0.987384	0.994679	0.392271
LOC411828	ewg	411828	GB44653	NC_037642.1	9895752	9901723	XP_026296572.1,XP_026296573.1,XP_026296571.1	DNA-binding protein P3A2 isoform X2,DNA-binding protein P3A2 isoform X3,DNA-binding protein P3A2 isoform X1	DNA-binding protein P3A2 isoform X1	1.03717	0.776869	-0.265945	0.951268	0.487627	NA
LOC411829	LOC411829	411829	GB44650	NC_037642.1	9914602	9922485	XP_016767625.1,XP_026296566.1,XP_395296.3,XP_006567869.1	neuroglian isoform X1,neuroglian isoform X1,neuroglian isoform X1,neuroglian isoform X2	neuroglian isoform X1	0.215818	NA	0.170636	0.979002	-0.363727	NA
LOC411832	Tctp	411832	GB42809	NC_037646.1	7398474	7400714	XP_395299.2	translationally-controlled tumor protein homolog	translationally-controlled tumor protein homolog	-0.253196	0.850387	-0.431558	0.534588	-0.384636	0.560863
LOC411833	La	411833	GB42693	NC_037646.1	7393801	7396597	XP_395300.3	la protein homolog	la protein homolog	0.487737	0.874073	0.241645	0.928048	-0.550872	0.743863
LOC411836	Rrp42	411836	GB54967	NC_037638.1	25119132	25121106	XP_026298570.1,XP_026298566.1,XP_026298568.1	exosome complex component RRP42 isoform X2,exosome complex component RRP42 isoform X1,exosome complex component RRP42 isoform X1	exosome complex component RRP42 isoform X1	0.479074	NA	0.206608	NA	0.0532328	NA
LOC411837	LOC411837	411837	GB42649	NC_037646.1	7908332	7910671	XP_395304.3,XP_026298856.1	putative deoxyribonuclease TATDN1 isoform X1,putative deoxyribonuclease TATDN1 isoform X2	putative deoxyribonuclease TATDN1 isoform X1	0.143219	0.980543	0.559228	0.839432	0.288792	NA
LOC411839	WDR79	411839	GB43770	NC_037651.1	2649569	2651567	XP_016771930.2	telomerase Cajal body protein 1	telomerase Cajal body protein 1	1.0399	0.818843	0.421894	0.926653	-0.751888	NA
LOC411841	ric8a	411841	GB41146	NC_037645.1	1919065	1936648	XP_395308.3,XP_006558927.1,XP_006558928.1	synembryn,synembryn,synembryn	synembryn	0.160025	0.936521	0.308139	0.76465	0.0822921	0.946955
LOC411843	CSN7	411843	GB53853	NC_037650.1	7382389	7567285	XP_026300612.1,XP_006562804.2,XP_395310.3,XP_006562806.1,XP_006562805.1	COP9 signalosome complex subunit 7b isoform X1,COP9 signalosome complex subunit 7b isoform X2,COP9 signalosome complex subunit 7b isoform X3,COP9 signalosome complex subunit 7b isoform X5,COP9 signalosome complex subunit 7b isoform X4	COP9 signalosome complex subunit 7b isoform X1	0.420504	0.789627	-0.380055	0.762282	0.114297	0.940465
LOC411845	LOC411845	411845	GB53434	NC_037646.1	10937895	10940848	XP_026298726.1	p21-activated protein kinase-interacting protein 1-like	p21-activated protein kinase-interacting protein 1-like	0.995832	NA	-1.9649	NA	-5.85211e-05	NA
LOC411846	LOC411846	411846	GB53300	NC_037646.1	10931049	10938346	XP_395313.3,XP_026298725.1,XP_006567529.1	neprilysin-4,neprilysin-4,neprilysin-4	neprilysin-4	0.490584	NA	-0.0718595	0.996481	1.15098	NA
LOC411849	shop	411849	GB49458	NC_037652.1	3698585	3701262	XP_026301095.1	probable sulfite oxidase, mitochondrial	probable sulfite oxidase, mitochondrial	0.0976464	0.977616	-0.507256	0.729045	-0.353853	0.779058
LOC411850	Patr-1	411850	GB55269	NC_037638.1	14254436	14260336	XP_006570686.2,XP_026301892.1	protein PAT1 homolog 1 isoform X2,protein PAT1 homolog 1 isoform X1	protein PAT1 homolog 1 isoform X1	0.314737	0.947722	-0.734615	0.765558	0.441676	NA
LOC411852	Prx6a	411852	GB52120	NC_037649.1	8689647	8691836	XP_395319.2	peroxiredoxin-6	peroxiredoxin-6	0.519279	0.390596	0.269274	0.757257	0.255076	0.722046
LOC411854	LOC411854	411854	GB52628	NC_037647.1	8178315	8188320	XP_395321.3,XP_026299187.1,XP_026299184.1,XP_026299185.1,XP_026299188.1,XP_026299186.1	heat shock factor protein isoform X4,heat shock factor protein isoform X3,heat shock factor protein isoform X1,heat shock factor protein isoform X1,heat shock factor protein isoform X5,heat shock factor protein 1 isoform X2	heat shock factor protein isoform X1	-0.857378	0.876402	-0.630717	0.886885	-1.79578	NA
LOC411856	LOC411856	411856	GB41881	NC_037645.1	8202853	8204178	XP_395323.2	U3 small nucleolar ribonucleoprotein protein IMP4	U3 small nucleolar ribonucleoprotein protein IMP4	-0.216339	0.95051	0.397611	0.816181	0.208298	0.901997
LOC411857	shrb	411857	GB54194	NC_037651.1	6834445	6840499	XP_395324.2	charged multivesicular body protein 4b	charged multivesicular body protein 4b	0.441315	0.874778	-0.182791	0.941575	0.255323	0.896863
LOC411858	LOC411858	411858	GB56004	NC_037640.1	1429414	1433166	XP_395325.3	ATPase family AAA domain-containing protein 1-B	ATPase family AAA domain-containing protein 1-B	-1.1069	NA	-1.05404	0.792642	-1.34491	NA
LOC411861	LOC411861	411861	GB44895	NC_037648.1	14978395	14980464	XP_395328.3	NF-kappa-B-repressing factor	NF-kappa-B-repressing factor	-0.108578	0.98128	-0.67308	0.750565	-0.699549	NA
LOC411862	mRpS2	411862	GB45264	NC_037648.1	14981223	14982597	XP_395329.2	28S ribosomal protein S2, mitochondrial	28S ribosomal protein S2, mitochondrial	1.11224	0.161433	0.866925	0.382342	0.196196	0.904955
LOC411863	LOC411863	411863	GB44894	NC_037648.1	14982742	14984667	XP_395330.3	dehydrogenase/reductase SDR family member 7	dehydrogenase/reductase SDR family member 7	0.415317	0.868428	-0.497819	0.772298	-0.718795	0.525964
LOC411864	chp	411864	GB51189	NC_037643.1	2349410	2359001	XP_016768215.2	chaoptin	chaoptin	-1.09248	0.582047	0.0576953	0.987014	0.148644	NA
LOC411865	Cse1	411865	GB45360	NC_037643.1	16476813	16482562	XP_395332.2	exportin-2	exportin-2	0.676273	0.620886	0.256591	0.896845	-0.345287	0.795621
LOC411870	LOC411870	411870	GB52339	NC_037639.1	9503534	9505194	XP_395337.1,XP_006565988.1	microtubule-associated proteins 1A/1B light chain 3A,microtubule-associated proteins 1A/1B light chain 3A	microtubule-associated proteins 1A/1B light chain 3A	0.480051	NA	0.0472738	0.996481	0.11282	NA
LOC411871	LOC411871	411871	GB52508	NC_037639.1	9472913	9503365	XP_026295089.1	dual specificity tyrosine-phosphorylation-regulated kinase 2-like	dual specificity tyrosine-phosphorylation-regulated kinase 2-like	0.436034	0.700581	0.58824	0.423985	0.727191	0.219164
LOC411875	LOC411875	411875	GB46048	NC_037643.1	13088167	13092471	XP_395342.4,XP_026297136.1	transmembrane protein 62 isoform X1,transmembrane protein 62 isoform X2	transmembrane protein 62 isoform X1	0.768458	NA	0.218577	0.977197	0.982622	NA
LOC411879	Wdr82	411879	GB13929	NC_037646.1	6559799	6565038	XP_026298826.1	WD repeat-containing protein 82	WD repeat-containing protein 82	0.516554	0.773713	-0.165532	0.938442	-0.658713	0.518202
LOC411881	Br140	411881	GB40453	NC_037645.1	2219022	2224075	XP_016769004.1,XP_395348.2	peregrin,peregrin	peregrin	0.754574	0.835633	0.24564	0.945521	0.154051	NA
LOC411882	LOC411882	411882	GB55001	NC_037638.1	24280405	24284126	XP_026297611.1,XP_395349.1,XP_006571623.1,XP_006571624.1	ER membrane protein complex subunit 2-B,ER membrane protein complex subunit 2-B,ER membrane protein complex subunit 2-B,ER membrane protein complex subunit 2-B	ER membrane protein complex subunit 2-B	-0.174782	0.973882	-1.25017	0.494207	-0.161404	NA
LOC411886	car	411886	GB42932	NC_037643.1	4840546	4843326	XP_395353.1,XP_006572319.1	vacuolar protein sorting-associated protein 33A isoform X1,vacuolar protein sorting-associated protein 33A isoform X2	vacuolar protein sorting-associated protein 33A isoform X1	1.1323	NA	-3.03053	0.366293	-1.4448	NA
LOC411888	LOC411888	411888	GB43983	NC_037648.1	874916	904238	XP_026299381.1,XP_006558108.1,XP_006558109.1,XP_006558110.1,XP_016770437.1	uncharacterized protein LOC411888 isoform X1,uncharacterized protein LOC411888 isoform X2,uncharacterized protein LOC411888 isoform X2,uncharacterized protein LOC411888 isoform X2,uncharacterized protein LOC411888 isoform X3	uncharacterized protein LOC411888 isoform X1	-1.48226	NA	1.23943	0.787505	-1.52771	NA
LOC411889	LOC411889	411889	GB43942	NC_037648.1	870834	875295	XP_395356.4,XP_006558107.2	putative serine protease K12H4.7,putative serine protease K12H4.7	putative serine protease K12H4.7	0.448815	0.874073	0.100146	0.976055	0.163924	0.940587
LOC411890	Rox8	411890	GB44580	NC_037642.1	11356811	11360823	XP_395357.3	nucleolysin TIAR	nucleolysin TIAR	-0.520787	0.621253	0.117077	0.938442	0.149328	0.901202
LOC411891	Git	411891	GB44579	NC_037642.1	11362244	11366826	XP_006567712.2,XP_006567711.2	ARF GTPase-activating protein GIT1 isoform X2,ARF GTPase-activating protein GIT2 isoform X1	ARF GTPase-activating protein GIT2 isoform X1	0.208597	NA	-1.96519	0.490213	-1.1695	NA
LOC411892	Vha44	411892	GB46732	NC_037642.1	6580131	6591151	XP_016767799.1,XP_006562158.1,XP_016767800.1,XP_006562159.1	V-type proton ATPase subunit C isoform X1,V-type proton ATPase subunit C isoform X1,V-type proton ATPase subunit C isoform X2,V-type proton ATPase subunit C isoform X2	V-type proton ATPase subunit C isoform X1	0.0881625	0.985101	0.289508	0.925889	0.381839	0.869777
LOC411893	sad	411893	GB53709	NC_037640.1	8138875	8141925	XP_006563995.1,XP_395360.3,XP_006563998.1,XP_006563996.1,XP_006563997.1	cytochrome P450 315a1, mitochondrial isoform X2,cytochrome P450 315a1, mitochondrial isoform X1,cytochrome P450 315a1, mitochondrial isoform X4,cytochrome P450 315a1, mitochondrial isoform X3,cytochrome P450 315a1, mitochondrial isoform X3	cytochrome P450 315a1, mitochondrial isoform X1	-0.910452	NA	1.6005	NA	-3.91543	NA
LOC411894	LOC411894	411894	GB51673	NC_037645.1	12183077	12209596	XP_016769264.1	dynein beta chain, ciliary	dynein beta chain, ciliary	1.37212	0.622787	0.924877	0.759815	0.934295	NA
LOC411896	LOC411896	411896	GB53812	NC_037640.1	9924821	9929014	XP_006566860.2,XP_395364.3	prolyl endopeptidase isoform X2,prolyl endopeptidase isoform X1	prolyl endopeptidase isoform X1	0.333487	0.938784	-0.383974	0.899589	-0.0329004	NA
LOC411897	Pgm1	411897	GB54661	NC_037652.1	2752212	2757828	XP_395366.2,XP_006560009.1,XP_006560010.1	phosphoglucomutase isoform X1,phosphoglucomutase isoform X2,phosphoglucomutase isoform X3	phosphoglucomutase isoform X1	0.734667	0.677595	0.925415	0.454178	-0.80139	0.517343
LOC411901	wap	411901	GB54449	NC_037652.1	2553507	2556483	XP_395370.1	DDB1- and CUL4-associated factor 7	DDB1- and CUL4-associated factor 7	-1.14925	NA	-1.10062	NA	-0.44123	NA
LOC411902	LOC411902	411902	GB54426	NC_037652.1	2556243	2574342	XP_395371.3	transmembrane protein 205	transmembrane protein 205	-0.50468	0.908218	0.395818	0.905662	0.069798	NA
LOC411903	LOC411903	411903	GB53697	NC_037640.1	7801500	7806584	XP_016766984.1,XP_026295292.1,XP_006563977.1	dyslexia-associated protein KIAA0319,dyslexia-associated protein KIAA0319,dyslexia-associated protein KIAA0319	dyslexia-associated protein KIAA0319	-0.271829	0.925708	-0.655199	0.65774	0.633354	0.551313
LOC411904	smo	411904	GB53676	NC_037640.1	7796555	7800989	XP_395373.3	protein smoothened	protein smoothened	0.537247	0.89253	0.543675	0.851848	-1.03562	NA
LOC411905	Oga	411905	GB47888	NC_037645.1	307742	316737	XP_006557332.1,XP_006557333.1,XP_395374.2	protein O-GlcNAcase isoform X2,protein O-GlcNAcase isoform X3,protein O-GlcNAcase isoform X1	protein O-GlcNAcase isoform X1	0.604532	0.874073	0.270519	0.938442	-1.35914	NA
LOC411906	Hmt4-20	411906	GB55438	NC_037639.1	15096458	15103332	XP_026294751.1	histone-lysine N-methyltransferase KMT5B-B-like	histone-lysine N-methyltransferase KMT5B-B-like	0.698428	NA	-1.6874	0.772579	0.182845	NA
LOC411907	orb	411907	GB53148	NC_037641.1	3406438	3414622	XP_395376.3,XP_016767503.1	cytoplasmic polyadenylation element-binding protein 1 isoform X1,cytoplasmic polyadenylation element-binding protein 1 isoform X2	cytoplasmic polyadenylation element-binding protein 1 isoform X1	0.162459	NA	0.355283	0.966262	-2.05256	NA
LOC411908	LOC411908	411908	GB48112	NC_037644.1	13477482	13480792	XP_026297547.1	protein ABHD16A	protein ABHD16A	-0.339911	0.918494	-0.827921	0.601607	-0.83254	NA
LOC411909	RanGAP	411909	GB48170	NC_037644.1	13480903	13483323	XP_395378.4,XP_006569513.1	ran GTPase-activating protein 1 isoform X1,ran GTPase-activating protein 1 isoform X2	ran GTPase-activating protein 1 isoform X1	0.20262	0.977223	-4.04125	0.0553101	1.53358	NA
LOC411910	LOC411910	411910	GB55264	NC_037638.1	14210225	14213478	XP_006570705.1	homeobox protein 2-like	homeobox protein 2-like	-0.316996	0.957613	0.958182	0.713538	0.0799767	NA
LOC411915	LOC411915	411915	GB43914	NC_037645.1	6317172	6321552	XP_003250351.1,XP_395384.3,XP_006563907.1	mitogen-activated protein kinase p38b isoform X1,mitogen-activated protein kinase p38b isoform X2,mitogen-activated protein kinase p38a isoform X3	mitogen-activated protein kinase p38b isoform X1	0.154515	0.955413	0.572508	0.620745	-0.400308	0.730684
LOC411916	Gcat	411916	GB43913	NC_037645.1	6323956	6326061	XP_395385.3,XP_006563904.1	2-amino-3-ketobutyrate coenzyme A ligase, mitochondrial isoform X1,2-amino-3-ketobutyrate coenzyme A ligase, mitochondrial isoform X2	2-amino-3-ketobutyrate coenzyme A ligase, mitochondrial isoform X1	-0.149646	NA	-0.859101	0.852259	-1.20791	NA
LOC411917	LOC411917	411917	GB53035	NC_037641.1	12701383	12709086	XP_395386.3,XP_026295802.1,XP_026295803.1	NAD-dependent protein deacetylase sirtuin-1 isoform X2,NAD-dependent protein deacetylase sirtuin-1 isoform X1,NAD-dependent protein deacetylase sirtuin-1 isoform X1	NAD-dependent protein deacetylase sirtuin-1 isoform X1	0.28036	0.95258	0.403069	0.888253	-0.53473	NA
LOC411918	Nup205	411918	GB43158	NC_037648.1	15430871	15437531	XP_395387.5	nuclear pore complex protein Nup205	nuclear pore complex protein Nup205	-0.0175107	0.99691	0.643752	0.830142	-1.42912	NA
LOC411919	LOC411919	411919	GB44402	NC_037642.1	814392	995408	XP_016767922.1,XP_006557287.1,XP_016767924.1	protein Wnt-7b isoform X2,protein Wnt-7b isoform X1,protein Wnt-7b isoform X3	protein Wnt-7b isoform X1	1.54918	NA	-0.0492481	NA	-1.94468	NA
LOC411920	not	411920	GB52812	NC_037651.1	8090993	8096203	XP_395389.2,XP_016771885.1	ubiquitin carboxyl-terminal hydrolase 22 isoform X1,ubiquitin carboxyl-terminal hydrolase 22 isoform X2	ubiquitin carboxyl-terminal hydrolase 22 isoform X1	0.904982	0.657984	-0.165782	0.960792	0.963178	NA
LOC411922	LOC411922	411922	GB42722	NC_037646.1	6542362	6545384	XP_395391.3	mitochondrial ribosome-associated GTPase 2	mitochondrial ribosome-associated GTPase 2	-0.229422	0.969677	-0.809046	0.78195	-0.268991	NA
LOC411923	AlaRS	411923	GB42773	NC_037646.1	6537121	6542266	XP_395392.3,XP_006561680.1	alanine--tRNA ligase, cytoplasmic isoform X1,alanine--tRNA ligase, cytoplasmic isoform X2	alanine--tRNA ligase, cytoplasmic isoform X1	0.137996	0.981177	0.894349	0.654052	-0.0750974	NA
LOC411924	mRpS25	411924	GB42723	NC_037646.1	6535783	6537216	XP_006561681.1,XP_006561682.1	probable 28S ribosomal protein S25, mitochondrial,probable 28S ribosomal protein S25, mitochondrial	probable 28S ribosomal protein S25, mitochondrial	0.533256	0.554716	0.936467	0.0814668	0.232955	0.804578
LOC411927	LOC411927	411927	GB51607	NC_037638.1	22588999	22593159	XP_006571406.1,XP_395396.2	monoacylglycerol lipase ABHD12 isoform X2,monoacylglycerol lipase ABHD12 isoform X1	monoacylglycerol lipase ABHD12 isoform X1	1.24014	0.188434	-0.340196	0.884311	-0.0198253	0.993494
LOC411930	LOC411930	411930	GB53715	NC_037640.1	8180245	8191464	XP_026295427.1	uncharacterized protein LOC411930	uncharacterized protein LOC411930	-1.10092	NA	-0.799187	NA	-3.41597	NA
LOC411931	LOC411931	411931	GB53664	NC_037640.1	8176649	8178705	XP_395400.7	ELMO domain-containing protein C	ELMO domain-containing protein C	0.759608	NA	1.05826	0.667336	-0.154455	NA
LOC411935	mnd	411935	GB45365	NC_037643.1	16548609	16559614	XP_395404.2	large neutral amino acids transporter small subunit 2	large neutral amino acids transporter small subunit 2	1.45202	NA	-2.08497	0.706624	-2.62258	NA
LOC411936	Pfdn5	411936	GB43750	NC_037646.1	3290080	3290984	XP_395405.1	prefoldin subunit 5	prefoldin subunit 5	0.154884	0.955413	-0.285752	0.866323	-0.0916382	0.955871
LOC411937	Gas8	411937	GB50097	NC_037652.1	6208825	6211211	XP_006563481.1	dynein regulatory complex subunit 4	dynein regulatory complex subunit 4	-2.56022	NA	-2.17925	NA	0.257293	NA
LOC411939	Rich	411939	GB46613	NC_037648.1	523835	530211	XP_026299558.1,XP_026299559.1	guanine nucleotide exchange factor subunit Rich isoform X1,guanine nucleotide exchange factor subunit Rich isoform X2	guanine nucleotide exchange factor subunit Rich isoform X1	0.0286573	NA	-1.13785	0.85717	-0.563725	NA
LOC411942	morula	411942	GB49613	NC_037641.1	5602732	5606514	XP_026295974.1	anaphase-promoting complex subunit 2	anaphase-promoting complex subunit 2	-0.672613	NA	-0.771759	0.869538	-1.79581	NA
LOC411943	LOC411943	411943	GB55163	NC_037648.1	2442146	2443898	XP_395412.2	glutaminyl-peptide cyclotransferase	glutaminyl-peptide cyclotransferase	0.505339	0.901842	0.644961	0.808255	0.862057	NA
LOC411947	PCID2	411947	GB44306	NC_037644.1	12361303	12363635	XP_395416.4,XP_016768714.1	PCI domain-containing protein 2 isoform X1,PCI domain-containing protein 2 isoform X2	PCI domain-containing protein 2 isoform X1	0.157448	0.964325	-0.068484	0.979539	0.223509	0.900004
LOC411953	ppan	411953	GB51271	NC_037653.1	2946210	2948159	XP_395421.4	protein Peter pan	protein Peter pan	-2.01684	NA	-2.77119	0.466762	1.225	NA
LOC411955	LOC411955	411955	GB50749	NC_037639.1	6268363	6275046	XP_006561178.1,XP_006561179.1	uncharacterized protein LOC411955 isoform X1,uncharacterized protein LOC411955 isoform X2	uncharacterized protein LOC411955 isoform X1	-1.43129	NA	-2.63575	NA	0.215319	NA
LOC411958	LOC411958	411958	GB46188	NC_037652.1	1760453	1794938	XP_026301166.1,XP_026301165.1,XP_395425.3,XP_016772210.1,XP_016772209.2	TWiK family of potassium channels protein 18 isoform X5,TWiK family of potassium channels protein 7 isoform X4,ankyrin repeat domain-containing protein 12 isoform X3,ankyrin repeat domain-containing protein 12 isoform X2,uncharacterized protein LOC411958 isoform X1	uncharacterized protein LOC411958 isoform X1	-1.97078	NA	-4.07445	0.183316	-1.14461	NA
LOC411959	LOC411959	411959	GB52590	NC_037645.1	1316771	1328467	XP_395426.5	fatty acid synthase	fatty acid synthase	-0.498762	NA	-0.225005	0.96685	0.101617	NA
LOC411960	LOC411960	411960	GB47194	NC_037646.1	1611805	1622100	XP_395427.3,XP_016772801.1	zinc finger protein 184 isoform X1,zinc finger protein 184 isoform X2	zinc finger protein 184 isoform X1	0.723508	0.898142	1.33146	0.642634	0.248077	NA
LOC411961	HUWE1	411961	GB51406	NC_037645.1	1459055	1478804	XP_026297972.1,XP_026297971.1	E3 ubiquitin-protein ligase HUWE1 isoform X2,E3 ubiquitin-protein ligase HUWE1 isoform X1	E3 ubiquitin-protein ligase HUWE1 isoform X1	-0.339637	0.79474	0.688694	0.23531	-0.00539702	0.996406
LOC411962	morgue	411962	GB44556	NC_037642.1	11977172	11981038	XP_395429.3,XP_006567667.1,XP_006567668.1	uncharacterized protein LOC411962,uncharacterized protein LOC411962,uncharacterized protein LOC411962	uncharacterized protein LOC411962	1.02186	0.302023	0.0763138	0.979243	1.23886	NA
LOC411965	TfIIB	411965	GB44780	NC_037638.1	11487447	11489550	XP_006569641.1,XP_016773430.1,XP_006569642.1	transcription initiation factor IIB isoform X1,transcription initiation factor IIB isoform X2,transcription initiation factor IIB isoform X2	transcription initiation factor IIB isoform X1	0.249262	NA	-0.118932	0.986383	-0.140558	NA
LOC411968	klhl10	411968	GB48030	NC_037638.1	3181511	3186227	XP_026297517.1	kelch-like protein 10	kelch-like protein 10	-0.617997	NA	-0.281496	NA	-2.17692	NA
LOC411969	rump	411969	GB48604	NC_037643.1	7168338	7173391	XP_006564186.1,XP_026297334.1,XP_006564189.1,XP_026297333.1	heterogeneous nuclear ribonucleoprotein M isoform X1,heterogeneous nuclear ribonucleoprotein M isoform X3,heterogeneous nuclear ribonucleoprotein M isoform X3,myelin expression factor 2 isoform X2	heterogeneous nuclear ribonucleoprotein M isoform X1	0.0287202	0.987922	0.0552018	0.977235	0.480185	0.498912
LOC411970	LOC411970	411970	GB48602	NC_037643.1	7132537	7135143	XP_395437.4	G kinase-anchoring protein 1	G kinase-anchoring protein 1	-1.19592	NA	-0.790235	0.835243	0.460247	NA
LOC411972	LOC411972	411972	GB51037	NC_037651.1	5394286	5398617	XP_006566038.1,XP_026300922.1,XP_006566039.1,XP_006566041.1	probable phosphatase PSR2 isoform X1,probable phosphatase PSR2 isoform X2,probable phosphatase PSR2 isoform X2,CTD small phosphatase-like protein 2 isoform X3	probable phosphatase PSR2 isoform X1	0.250857	NA	1.31342	0.715256	0.402139	NA
LOC411974	eIF2Bgamma	411974	GB40491	NC_037645.1	2611660	2616375	XP_026298357.1,XP_006559579.1,XP_006559580.1,XP_006559581.1,XP_006559582.1,XP_395441.2	translation initiation factor eIF-2B subunit gamma,translation initiation factor eIF-2B subunit gamma,translation initiation factor eIF-2B subunit gamma,translation initiation factor eIF-2B subunit gamma,translation initiation factor eIF-2B subunit gamma,translation initiation factor eIF-2B subunit gamma	translation initiation factor eIF-2B subunit gamma	0.459649	0.847245	-0.485089	0.808255	0.235801	NA
LOC411976	zyd	411976	GB50621	NC_037638.1	14028422	14035594	XP_624828.2,XP_006572290.1,XP_016772944.1,XP_016772945.1,XP_006572292.1,XP_006572293.1	sodium/potassium/calcium exchanger 4 isoform X1,sodium/potassium/calcium exchanger 4 isoform X2,sodium/potassium/calcium exchanger 4 isoform X3,sodium/potassium/calcium exchanger 4 isoform X3,sodium/potassium/calcium exchanger 4 isoform X3,sodium/potassium/calcium exchanger 4 isoform X3	sodium/potassium/calcium exchanger 4 isoform X1	-0.566539	NA	1.00367	NA	-2.12546	NA
LOC411978	LOC411978	411978	GB54486	NC_037643.1	3664644	3671198	XP_026296995.1,XP_026296996.1,XP_026296997.1	myrosinase 1,myrosinase 1,myrosinase 1	myrosinase 1	1.60585	NA	1.41302	0.640464	-1.05623	NA
LOC411980	LOC411980	411980	GB45762	NC_037643.1	1648704	1656651	XP_006558185.1,XP_003249231.1,XP_016768356.1,XP_006558183.1,XP_016768357.1,XP_006558184.1	death-associated protein kinase 1 isoform X4,death-associated protein kinase 1 isoform X1,death-associated protein kinase 1 isoform X2,death-associated protein kinase 1 isoform X2,death-associated protein kinase 1 isoform X3,death-associated protein kinase 1 isoform X3	death-associated protein kinase 1 isoform X1	-2.05815	NA	-0.201861	0.979539	0.114032	NA
LOC411981	faf	411981	GB46736	NC_037642.1	6608001	6622684	XP_006562145.1,XP_006562149.1	probable ubiquitin carboxyl-terminal hydrolase FAF-X isoform X1,probable ubiquitin carboxyl-terminal hydrolase FAF-X isoform X2	probable ubiquitin carboxyl-terminal hydrolase FAF-X isoform X1	0.0701124	0.98128	-0.0703117	0.976104	0.567364	0.490966
LOC411982	Cbl	411982	GB47413	NC_037638.1	15144610	15160727	XP_395448.3,XP_006570851.1,XP_016767071.1,XP_016767090.1,XP_016767086.1	E3 ubiquitin-protein ligase CBL-B isoform X1,E3 ubiquitin-protein ligase CBL-B isoform X2,E3 ubiquitin-protein ligase CBL-B isoform X3,E3 ubiquitin-protein ligase CBL isoform X5,E3 ubiquitin-protein ligase CBL isoform X4	E3 ubiquitin-protein ligase CBL-B isoform X1	0.215462	NA	-1.33943	0.667336	0.340654	NA
LOC411983	LOC411983	411983	GB50627	NC_037638.1	14072364	14078430	NP_001177849.1,XP_006572276.1,XP_006572277.1,XP_006572278.1,XP_006572279.1	uncharacterized protein LOC411983,uncharacterized protein LOC411983 isoform X1,uncharacterized protein LOC411983 isoform X1,uncharacterized protein LOC411983 isoform X1,uncharacterized protein LOC411983 isoform X1	uncharacterized protein LOC411983	0.603161	0.752043	0.286212	0.896704	0.83693	0.415697
LOC411985	Set1	411985	GB50370	NC_037638.1	2494572	2501772	XP_395451.4	histone-lysine N-methyltransferase SETD1	histone-lysine N-methyltransferase SETD1	0.427837	0.716393	0.0659624	0.973441	0.24884	0.795621
LOC411986	wge	411986	GB41747	NC_037644.1	4305953	4645433	XP_026297757.1,XP_026297755.1,XP_026297759.1,XP_026297758.1,XP_026297756.1,XP_026297752.1,XP_026297753.1,XP_026297754.1,XP_026297760.1,XP_026297761.1,XP_026297762.1	uncharacterized protein LOC411986 isoform X4,uncharacterized protein LOC411986 isoform X2,uncharacterized protein LOC411986 isoform X6,uncharacterized protein LOC411986 isoform X5,uncharacterized protein LOC411986 isoform X3,uncharacterized protein LOC411986 isoform X1,uncharacterized protein LOC411986 isoform X1,uncharacterized protein LOC411986 isoform X1,uncharacterized protein LOC411986 isoform X7,uncharacterized protein LOC411986 isoform X8,uncharacterized protein LOC411986 isoform X8	uncharacterized protein LOC411986 isoform X1	0.911541	NA	0.26405	0.977235	-0.770139	NA
LOC411989	eIF4A	411989	GB51710	NC_037645.1	11768495	11773048	XP_623285.1	eukaryotic initiation factor 4A-I	eukaryotic initiation factor 4A-I	-0.28701	0.499928	-0.537499	0.0395509	-0.463903	0.0942504
LOC411991	LOC411991	411991	GB54543	NC_037645.1	5115530	5136174	XP_016768845.1,XP_006561516.1,XP_006561517.1,XP_006561518.1	BTB/POZ domain-containing protein 7 isoform X1,BTB/POZ domain-containing protein 7 isoform X1,BTB/POZ domain-containing protein 7 isoform X1,BTB/POZ domain-containing protein 7 isoform X2	BTB/POZ domain-containing protein 7 isoform X1	1.6439	NA	-1.41627	0.837575	1.62407	NA
LOC411995	cdc14	411995	GB47435	NC_037638.1	14826282	14830370	XP_016770474.1,XP_006570778.1,XP_006570779.1	dual specificity protein phosphatase CDC14AB isoform X2,dual specificity protein phosphatase CDC14C isoform X1,dual specificity protein phosphatase CDC14C isoform X1	dual specificity protein phosphatase CDC14C isoform X1	-1.64229	NA	-2.34674	NA	0.952206	NA
LOC411996	xmas	411996	GB47459	NC_037638.1	14830680	14836466	XP_026297808.1	uncharacterized protein LOC411996	uncharacterized protein LOC411996	-1.87625	NA	1.09629	0.847702	0.42459	NA
LOC411997	LOC411997	411997	GB44772	NC_037638.1	11581639	11590265	XP_026301938.1,XP_006569622.1,XP_006569621.1	ATP-binding cassette sub-family G member 4 isoform X2,ATP-binding cassette sub-family G member 4 isoform X3,ATP-binding cassette sub-family G member 4 isoform X1	ATP-binding cassette sub-family G member 4 isoform X1	-0.27568	0.951346	0.771688	0.664022	0.440566	NA
LOC411998	Pat1	411998	GB45296	NC_037648.1	15348407	15352026	XP_395464.3	amyloid protein-binding protein 2	amyloid protein-binding protein 2	-0.821392	0.834701	-0.212574	0.958042	-0.107311	NA
LOC412000	LOC412000	412000	GB50337	NC_037638.1	2479748	2483349	XP_006559923.1,XP_016773411.1	uncharacterized protein KIAA1841 isoform X1,uncharacterized protein KIAA1841 isoform X2	uncharacterized protein KIAA1841 isoform X1	-2.3719	NA	-3.49959	NA	-2.33894	NA
LOC412002	Ubr3	412002	GB49164	NC_037640.1	10153108	10171443	XP_006568015.1,XP_016766864.1,XP_016766865.1,XP_006568014.1	E3 ubiquitin-protein ligase Ubr3 isoform X2,E3 ubiquitin-protein ligase Ubr3 isoform X1,E3 ubiquitin-protein ligase Ubr3 isoform X1,E3 ubiquitin-protein ligase Ubr3 isoform X1	E3 ubiquitin-protein ligase Ubr3 isoform X1	-1.19878	NA	1.5168	0.464867	0.110725	NA
LOC412003	RasGAP1	412003	GB41592	NC_037639.1	131861	145713	XP_026294755.1,XP_026294752.1,XP_006572080.2,XP_026294753.1,XP_026294754.1	GTPase-activating protein isoform X4,ras GTPase-activating protein 3 isoform X2,ras GTPase-activating protein 3 isoform X1,GTPase-activating protein isoform X3,GTPase-activating protein isoform X3	ras GTPase-activating protein 3 isoform X1	1.65903	NA	-1.57767	0.792736	1.43766	NA
LOC412005	LOC412005	412005	GB52423	NC_037639.1	10198381	10201585	XP_395471.3	transmembrane channel-like protein 7	transmembrane channel-like protein 7	0.986067	0.505218	2.48712	0.000524661	0.615941	NA
LOC412007	LOC412007	412007	GB49017	NC_037651.1	1431431	1434840	XP_395473.4,XP_016771786.1,XP_026300761.1	facilitated trehalose transporter Tret1 isoform X1,facilitated trehalose transporter Tret1 isoform X2,facilitated trehalose transporter Tret1 isoform X2	facilitated trehalose transporter Tret1 isoform X1	0.21215	NA	-0.17567	0.979136	-0.436948	NA
LOC412008	Spred	412008	GB43421	NC_037639.1	3937503	3941094	XP_026294727.1,XP_395474.3,XP_006559192.1	sprouty-related, EVH1 domain-containing protein 1 isoform X1,sprouty-related, EVH1 domain-containing protein 1 isoform X1,sprouty-related, EVH1 domain-containing protein 1 isoform X2	sprouty-related, EVH1 domain-containing protein 1 isoform X1	1.92383	NA	2.17934	NA	3.25348	NA
LOC412009	CycC	412009	GB43479	NC_037639.1	3934274	3936075	XP_395475.2	cyclin-C	cyclin-C	-0.00339617	0.999753	-0.797974	0.692637	-0.791176	NA
LOC412010	mrn	412010	GB43420	NC_037639.1	3931463	3933948	XP_395476.1,XP_006559195.1	general transcription factor IIH subunit 4 isoform X1,general transcription factor IIH subunit 4 isoform X2	general transcription factor IIH subunit 4 isoform X1	-0.55324	NA	1.62475	0.643298	0.0279955	NA
LOC412011	mAChR-B	412011	GB41397	NC_037646.1	2918080	2974341	XP_006558421.1	muscarinic acetylcholine receptor gar-2	muscarinic acetylcholine receptor gar-2	0	NA	5.92878	NA	6.00268	NA
LOC412013	cysu	412013	GB49646	NC_037641.1	449832	502649	XP_026295900.1,XP_016767454.1,XP_026295901.1	chorion peroxidase isoform X1,chorion peroxidase isoform X3,chorion peroxidase isoform X2	chorion peroxidase isoform X1	-3.24988	NA	1.09261	0.788051	-1.16697	NA
LOC412015	purple	412015	GB51600	NC_037638.1	22784971	22785849	XP_006571389.1	6-pyruvoyl tetrahydrobiopterin synthase	6-pyruvoyl tetrahydrobiopterin synthase	-0.638027	0.844781	0.914865	0.584425	0.757929	NA
LOC412016	LOC412016	412016	GB48017	NC_037638.1	3279891	3281704	XP_395482.4	transforming growth factor beta regulator 1	transforming growth factor beta regulator 1	-1.39894	NA	-1.26922	0.762282	-0.375752	NA
LOC412017	tank	412017	GB48039	NC_037638.1	3276816	3279479	XP_026299267.1,XP_006560334.1	etoposide-induced protein 2.4,etoposide-induced protein 2.4	etoposide-induced protein 2.4	-1.91168	NA	0.0109631	0.999498	0.930495	NA
LOC412018	Ate1	412018	GB45183	NC_037648.1	13609840	13613058	XP_016770578.1,XP_016770580.1,XP_016770581.1	arginyl-tRNA--protein transferase 1 isoform X1,arginyl-tRNA--protein transferase 1 isoform X2,arginyl-tRNA--protein transferase 1 isoform X3	arginyl-tRNA--protein transferase 1 isoform X1	0.256641	0.969677	-0.160113	0.977197	-0.0327307	NA
LOC412020	LOC412020	412020	GB42963	NC_037643.1	12155340	12165673	XP_016768335.1,XP_016768336.1,XP_006570028.1,XP_395486.2	peroxisomal acyl-coenzyme A oxidase 3,peroxisomal acyl-coenzyme A oxidase 3,peroxisomal acyl-coenzyme A oxidase 3,peroxisomal acyl-coenzyme A oxidase 3	peroxisomal acyl-coenzyme A oxidase 3	0.694822	0.607715	-0.365791	0.837575	0.543325	0.617436
LOC412021	LOC412021	412021	GB42962	NC_037643.1	12168343	12170747	XP_026297026.1	cilia- and flagella-associated protein 45-like	cilia- and flagella-associated protein 45-like	-0.0444623	NA	0.292039	NA	-1.60339	NA
LOC412024	LOC412024	412024	GB50075	NC_037652.1	6535992	6538107	XP_006563510.1,XP_006563511.1,XP_026301236.1	palmitoyltransferase ZDHHC16B isoform X1,palmitoyltransferase ZDHHC16B isoform X2,palmitoyltransferase ZDHHC16B isoform X3	palmitoyltransferase ZDHHC16B isoform X1	0.494397	0.913648	-0.399882	0.915019	-0.193165	NA
LOC412025	Acadvl	412025	GB42841	NC_037646.1	7840448	7843478	XP_006561795.1	very long-chain specific acyl-CoA dehydrogenase, mitochondrial	very long-chain specific acyl-CoA dehydrogenase, mitochondrial	-1.63219	0.449762	-1.56474	0.458714	-0.390393	NA
LOC412027	Set8	412027	GB41135	NC_037645.1	1813753	1816546	XP_395493.4	histone-lysine N-methyltransferase PR-Set7	histone-lysine N-methyltransferase PR-Set7	-0.972063	NA	-2.15218	NA	0.343738	NA
LOC412030	LOC412030	412030	GB55372	NC_037639.1	13371730	13373416	XP_395496.2	ras-related protein Rab-30	ras-related protein Rab-30	-0.267299	NA	0.0183115	0.999498	0.833442	NA
LOC412031	Skp2	412031	GB54353	NC_037653.1	1100190	1103379	XP_006557766.1,XP_006557765.1,XP_395497.3,XP_006557764.1,XP_006557767.1	S-phase kinase-associated protein 2 isoform X4,S-phase kinase-associated protein 2 isoform X3,S-phase kinase-associated protein 2 isoform X2,S-phase kinase-associated protein 2 isoform X1,S-phase kinase-associated protein 2 isoform X5	S-phase kinase-associated protein 2 isoform X1	0.737905	NA	1.16474	0.657954	-0.0534363	NA
LOC412034	LOC412034	412034	GB50921	NC_037647.1	10293652	10302012	XP_026299159.1	DNA helicase MCM8	DNA helicase MCM8	-0.467836	NA	-3.97229	0.152931	0.062975	NA
LOC412035	Cap-D2	412035	GB54609	NC_037647.1	4914784	4922387	XP_026299056.1,XP_026299059.1,XP_026299057.1,XP_026299058.1	condensin complex subunit 1 isoform X1,condensin complex subunit 1 isoform X4,condensin complex subunit 1 isoform X2,condensin complex subunit 1 isoform X3	condensin complex subunit 1 isoform X1	-0.854306	0.898142	-0.64552	0.900652	-0.504705	NA
LOC412036	Sec6	412036	GB49651	NC_037641.1	169875	172338	XP_395502.2	exocyst complex component 3	exocyst complex component 3	1.64715	NA	1.03478	0.88187	-0.110621	NA
LOC412041	LOC412041	412041	GB41162	NC_037645.1	1970395	1972488	XP_395507.4	testis-specific serine/threonine-protein kinase 1	testis-specific serine/threonine-protein kinase 1	0.481343	NA	-1.52226	0.735235	-0.340708	NA
LOC412045	OstDelta	412045	GB47114	NC_037640.1	230965	238878	XP_006571875.2	dolichyl-diphosphooligosaccharide--protein glycosyltransferase subunit 2	dolichyl-diphosphooligosaccharide--protein glycosyltransferase subunit 2	-0.0450373	0.983342	-0.550897	0.449074	-0.523127	0.421021
LOC412046	osa	412046	GB44899	NC_037648.1	14935634	14950154	XP_006566728.1,XP_006566727.1,XP_395512.4,XP_006566726.1,XP_006566729.1,XP_006566725.1	trithorax group protein osa isoform X4,trithorax group protein osa isoform X3,trithorax group protein osa isoform X6,trithorax group protein osa isoform X2,trithorax group protein osa isoform X5,trithorax group protein osa isoform X1	trithorax group protein osa isoform X1	0.0235513	NA	0.0379255	0.996481	1.05428	NA
LOC412051	app	412051	GB55971	NC_037647.1	413909	419365	XP_026299276.1,XP_026299275.1	uncharacterized protein LOC412051 isoform X2,palmitoyltransferase app isoform X1	uncharacterized protein LOC412051 isoform X2	-0.212015	0.971485	-0.855018	0.775244	0.90037	NA
LOC412053	Pof	412053	GB55969	NC_037647.1	402462	406230	XP_016772854.2,XP_016772855.2	reticulocyte-binding protein 2 isoform X1,reticulocyte-binding protein 2 isoform X2	reticulocyte-binding protein 2 isoform X1	-1.39186	NA	0.927269	0.786988	-2.67351	NA
LOC412055	botv	412055	GB54269	NC_037647.1	8008946	8028226	XP_006564519.2,XP_016769825.1,XP_016769826.1	tripeptidyl-peptidase 2 isoform X2,exostosin-3 isoform X1,exostosin-3 isoform X1	tripeptidyl-peptidase 2 isoform X2	-0.36775	0.933523	-0.331067	0.915019	0.463188	NA
LOC412056	LOC412056	412056	GB45950	NC_037653.1	7192243	7209406	XP_026301549.1,XP_006563154.1,XP_006563155.1,XP_006563156.1,XP_006563157.1,XP_006563158.1	organic cation transporter protein isoform X1,organic cation transporter protein isoform X1,organic cation transporter protein isoform X1,organic cation transporter protein isoform X1,organic cation transporter protein isoform X2,organic cation transporter protein isoform X2	organic cation transporter protein isoform X1	0.140938	0.964325	0.712884	0.501311	0.013393	0.99423
LOC412057	LOC412057	412057	GB43567	NC_037651.1	4974140	4977963	XP_006560272.2	MAM and LDL-receptor class A domain-containing protein 1	MAM and LDL-receptor class A domain-containing protein 1	-1.48344	NA	-0.289192	0.977235	-0.59503	NA
LOC412059	FBXO11	412059	GB44411	NC_037642.1	9329271	9335733	XP_395525.3	F-box only protein 11	F-box only protein 11	0.637865	NA	-0.585291	0.922839	-0.371949	NA
LOC412064	U2A	412064	GB54300	NC_037653.1	2560015	2561888	XP_395530.1	probable U2 small nuclear ribonucleoprotein A'	probable U2 small nuclear ribonucleoprotein A'	-0.0964048	0.985101	-0.753509	0.786988	-0.250907	NA
LOC412065	mah	412065	GB48307	NC_037649.1	3085455	3089187	XP_395531.2,XP_016772876.1,XP_006572160.1	proton-coupled amino acid transporter 4 isoform X1,proton-coupled amino acid transporter 4 isoform X2,uncharacterized protein LOC412065 isoform X3	proton-coupled amino acid transporter 4 isoform X1	-1.73964	NA	-3.43264	NA	-2.55888	NA
LOC412067	mora	412067	GB53068	NC_037641.1	2831417	2833436	XP_395533.2	cysteine and histidine-rich domain-containing protein	cysteine and histidine-rich domain-containing protein	-0.209944	0.964325	-0.103961	0.977514	-2.5522	NA
LOC412069	UGP	412069	GB41979	NC_037645.1	11734134	11744943	XP_395535.3,XP_006568568.1,XP_006568565.1,XP_006568566.1,XP_006568567.1	UTP--glucose-1-phosphate uridylyltransferase isoform X2,UTP--glucose-1-phosphate uridylyltransferase isoform X3,UTP--glucose-1-phosphate uridylyltransferase isoform X1,UTP--glucose-1-phosphate uridylyltransferase isoform X1,UTP--glucose-1-phosphate uridylyltransferase isoform X1	UTP--glucose-1-phosphate uridylyltransferase isoform X1	0.0634696	0.971485	0.0836456	0.940125	-0.649262	0.139455
LOC412070	LOC412070	412070	GB54215	NC_037651.1	6584758	6587109	XP_006563128.1	serine/threonine-protein kinase 16	serine/threonine-protein kinase 16	0.623541	NA	0.962678	0.903601	1.13625	NA
LOC412072	LOC412072	412072	GB44054	NC_037641.1	11568572	11569457	XP_395538.2	DNA replication complex GINS protein PSF1	DNA replication complex GINS protein PSF1	0.205781	NA	-1.87625	NA	1.242	NA
LOC412074	LOC412074	412074	GB54213	NC_037651.1	6595800	6606900	XP_026300758.1,XP_026300759.1,XP_026300760.1	probable cation-transporting ATPase 13A3 isoform X1,probable cation-transporting ATPase 13A3 isoform X1,probable cation-transporting ATPase 13A3 isoform X2	probable cation-transporting ATPase 13A3 isoform X1	0.809657	0.706348	0.766527	0.675503	0.748025	NA
LOC412076	Vps36	412076	GB50846	NC_037639.1	6921177	6922925	XP_395542.2	vacuolar protein-sorting-associated protein 36	vacuolar protein-sorting-associated protein 36	0.73929	0.717959	-0.180392	0.950697	0.289707	NA
LOC412077	LOC412077	412077	GB50847	NC_037639.1	6923498	6926753	XP_395543.4	SWI/SNF-related matrix-associated actin-dependent regulator of chromatin subfamily E member 1	SWI/SNF-related matrix-associated actin-dependent regulator of chromatin subfamily E member 1	0.472891	0.919717	-0.0287494	0.997002	-0.675673	NA
LOC412079	LOC412079	412079	GB41873	NC_037645.1	7786789	7789838	XP_395545.1	uncharacterized protein LOC412079	uncharacterized protein LOC412079	-0.31253	NA	-1.96159	0.653064	0.167343	NA
LOC412080	coro	412080	GB41797	NC_037645.1	7781794	7786350	XP_016768964.1,XP_006564637.1,XP_006564638.1,XP_006564639.1,XP_006564640.1,XP_006564641.1	coronin-1C,coronin-1C,coronin-1C,coronin-1C,coronin-1C,coronin-1C	coronin-1C	-0.670739	0.363414	-2.57577	4.97563e-06	-0.12338	0.919162
LOC412081	bdg	412081	GB47438	NC_037638.1	14774098	14801999	XP_006570776.2,XP_006570772.2,XP_026302057.1,XP_006570773.2,XP_016771412.2,XP_006570774.2,XP_006570775.2	uncharacterized protein LOC412081 isoform X4,uncharacterized protein LOC412081 isoform X2,uncharacterized protein LOC412081 isoform X1,uncharacterized protein LOC412081 isoform X3,uncharacterized protein LOC412081 isoform X3,uncharacterized protein LOC412081 isoform X3,uncharacterized protein LOC412081 isoform X3	uncharacterized protein LOC412081 isoform X4	0.279145	NA	-1.67558	0.562954	-0.474496	NA
LOC412082	Coq3	412082	GB43902	NC_037645.1	6473614	6475383	XP_395548.2	ubiquinone biosynthesis O-methyltransferase, mitochondrial	ubiquinone biosynthesis O-methyltransferase, mitochondrial	0.399025	0.900813	-0.446569	0.866323	1.3785	NA
LOC412083	gammaCOP	412083	GB51333	NC_037653.1	3171809	3175428	XP_006559437.1,XP_006559436.1	coatomer subunit gamma isoform X2,coatomer subunit gamma isoform X1	coatomer subunit gamma isoform X1	-0.0703106	0.98128	-0.838087	0.282751	-0.282447	0.796714
LOC412084	LOC412084	412084	GB51332	NC_037653.1	3176364	3180126	XP_395550.3,XP_026301712.1	leucine-rich repeat-containing protein 40 isoform X1,leucine-rich repeat-containing protein 40 isoform X2	leucine-rich repeat-containing protein 40 isoform X1	-0.226005	0.96212	0.491189	0.844313	0.542796	NA
LOC412085	PGAP3	412085	GB49414	NC_037649.1	8627368	8629789	XP_006565326.1,XP_006565327.1	post-GPI attachment to proteins factor 3 isoform X1,post-GPI attachment to proteins factor 3 isoform X2	post-GPI attachment to proteins factor 3 isoform X1	-1.3447	NA	-0.39276	0.956634	-0.62823	NA
LOC412088	thw	412088	GB17622	NC_037638.1	24203491	24221707	XP_006571642.2,XP_395554.4,XP_016767435.2	mucin-12 isoform X1,mucin-12 isoform X3,mucin-12 isoform X2	mucin-12 isoform X1	-2.13436	NA	1.09553	NA	0.957771	NA
LOC412091	LOC412091	412091	GB42740	NC_037646.1	5868081	5988737	XP_006561638.2,XP_016769488.2,XP_016769485.2,XP_016769486.2,XP_016769487.2	A disintegrin and metalloproteinase with thrombospondin motifs 9 isoform X2,A disintegrin and metalloproteinase with thrombospondin motifs 9 isoform X3,A disintegrin and metalloproteinase with thrombospondin motifs 9 isoform X1,A disintegrin and metalloproteinase with thrombospondin motifs 9 isoform X1,A disintegrin and metalloproteinase with thrombospondin motifs 9 isoform X1	A disintegrin and metalloproteinase with thrombospondin motifs 9 isoform X1	1.24169	0.684351	0.309976	0.940996	-0.188883	NA
LOC412092	zip	412092	GB51734	NC_037645.1	12154084	12175342	XP_016769130.1,XP_006569827.1,XP_016769129.1,XP_006569829.1,XP_006569831.1,XP_016769131.1	myosin heavy chain, non-muscle isoform X3,myosin heavy chain, non-muscle isoform X1,myosin heavy chain, non-muscle isoform X2,myosin heavy chain, non-muscle isoform X4,myosin heavy chain, non-muscle isoform X5,myosin heavy chain, non-muscle isoform X6	myosin heavy chain, non-muscle isoform X1	1.24687	NA	-0.270142	0.961475	0.380339	NA
LOC412093	PNUTS	412093	GB48378	NC_037647.1	6465270	6478777	XP_395559.4,XP_006562867.1,XP_016769805.1,XP_006562868.1	serine/threonine-protein phosphatase 1 regulatory subunit 10 isoform X1,serine/threonine-protein phosphatase 1 regulatory subunit 10 isoform X1,serine/threonine-protein phosphatase 1 regulatory subunit 10 isoform X2,serine/threonine-protein phosphatase 1 regulatory subunit 10 isoform X2	serine/threonine-protein phosphatase 1 regulatory subunit 10 isoform X1	-0.152207	0.944308	0.42226	0.635335	0.189309	0.856013
LOC412094	Catsup	412094	GB48408	NC_037647.1	6447565	6449424	XP_006562870.1	protein catecholamines up	protein catecholamines up	-0.563547	0.879366	0.227478	0.941575	-0.726158	NA
LOC412097	garnet	412097	GB47844	NC_037642.1	12104336	12110865	XP_395563.4	AP-3 complex subunit delta-1	AP-3 complex subunit delta-1	-0.834775	NA	1.05273	NA	1.11688	NA
LOC412099	LOC412099	412099	GB52157	NC_037643.1	5180849	5231591	XP_006561334.2,XP_006561336.2,XP_006561335.2	GRAM domain-containing protein 2B isoform X1,GRAM domain-containing protein 2B isoform X3,GRAM domain-containing protein 2B isoform X2	GRAM domain-containing protein 2B isoform X1	-0.743733	NA	0.972744	0.736239	-0.986783	NA
LOC412100	rnh1	412100	GB52220	NC_037652.1	47233	49040	XP_395566.3	ribonuclease H1	ribonuclease H1	0.39221	0.933457	-0.594537	0.846596	0.0585437	NA
LOC412101	LOC412101	412101	GB43369	NC_037647.1	4571004	4647732	XP_026298984.1,XP_026298985.1,XP_026298986.1	uncharacterized protein LOC412101 isoform X1,uncharacterized protein LOC412101 isoform X2,uncharacterized protein LOC412101 isoform X3	uncharacterized protein LOC412101 isoform X1	-0.442474	NA	0.482342	0.886705	-1.48369	NA
LOC412103	Tango1	412103	GB40816	NC_037638.1	6279885	6287047	XP_026295885.1,XP_026295882.1,XP_026295884.1,XP_026295886.1,XP_026295881.1	transport and Golgi organization protein 1 isoform X4,transport and Golgi organization protein 1 isoform X2,transport and Golgi organization protein 1 isoform X3,transport and Golgi organization protein 1 isoform X5,transport and Golgi organization protein 1 isoform X1	transport and Golgi organization protein 1 isoform X1	0.120176	0.974102	-0.632495	0.692637	-0.188469	NA
LOC412104	l(3)76BDm	412104	GB40893	NC_037642.1	142376	148044	XP_026296484.1,XP_026296483.1,XP_006571964.2	trafficking protein particle complex subunit 8 isoform X3,trafficking protein particle complex subunit 8 isoform X2,trafficking protein particle complex subunit 8 isoform X1	trafficking protein particle complex subunit 8 isoform X1	0.0447783	NA	-1.10881	0.757257	-1.52818	NA
LOC412107	LOC412107	412107	GB53196	NC_037638.1	4545228	4547966	XP_395573.3	uncharacterized protein LOC412107	uncharacterized protein LOC412107	0.0238342	NA	1.23542	0.846596	-3.57697	NA
LOC412108	LOC412108	412108	GB55165	NC_037648.1	2382794	2411786	XP_006559020.1,XP_016770428.1,XP_006559017.1,XP_026299552.1,XP_006559019.1,XP_006559021.1,XP_006559022.1	casein kinase I isoform X4,casein kinase I isoform X1,casein kinase I isoform X1,casein kinase I isoform X2,casein kinase I isoform X3,casein kinase I isoform X5,casein kinase I isoform X6	casein kinase I isoform X1	0.555172	0.621253	0.791013	0.282751	0.670608	0.365548
LOC412109	LOC412109	412109	GB54574	NC_037643.1	1116949	1146696	XP_026297221.1,XP_026297222.1	cilia- and flagella-associated protein 58 isoform X1,cilia- and flagella-associated protein 58 isoform X2	cilia- and flagella-associated protein 58 isoform X1	NA	NA	NA	NA	NA	NA
LOC412111	Dp1	412111	GB53729	NC_037640.1	8362374	8370357	XP_395577.4,XP_006564038.1	vigilin,vigilin	vigilin	-0.872283	0.648859	-0.266181	0.919232	-0.0691403	0.977619
LOC412112	LOC412112	412112	GB44746	NC_037638.1	11541821	11545740	XP_006569623.1,XP_006569624.1	uncharacterized protein LOC412112 isoform X1,uncharacterized protein LOC412112 isoform X2	uncharacterized protein LOC412112 isoform X1	-0.20548	NA	0.592479	NA	1.30974	NA
LOC412114	LOC412114	412114	GB41032	NC_037638.1	9135716	9139390	XP_006568182.1	ubiquitin carboxyl-terminal hydrolase 35	ubiquitin carboxyl-terminal hydrolase 35	-0.110812	NA	-2.84037	0.424644	0.306302	NA
LOC412115	Atg9	412115	GB40500	NC_037645.1	2686046	2691314	XP_016769158.1,XP_016769159.1,XP_016769160.1,XP_016769161.1,XP_016769162.1,XP_395581.4,XP_006559595.1,XP_006559596.1	autophagy-related protein 9A,autophagy-related protein 9A,autophagy-related protein 9A,autophagy-related protein 9A,autophagy-related protein 9A,autophagy-related protein 9A,autophagy-related protein 9A,autophagy-related protein 9A	autophagy-related protein 9A	-0.168175	0.951346	0.0986814	0.958042	-0.07099	0.966049
LOC412116	LOC412116	412116	GB52075	NC_037649.1	10052044	10056100	XP_016771043.1,XP_006566987.1,XP_395582.2	RNA-binding protein 45 isoform X2,RNA-binding protein 45 isoform X1,RNA-binding protein 45 isoform X1	RNA-binding protein 45 isoform X1	0.114687	0.983342	-0.658917	0.796375	-0.855156	NA
LOC412117	LOC412117	412117	GB47417	NC_037638.1	15104060	15111874	XP_006570849.2,XP_006570848.2,XP_016767154.2,XP_016767147.2	putative uncharacterized protein DDB_G0271606 isoform X4,mediator of RNA polymerase II transcription subunit 15 isoform X2,transcription factor SPT20 homolog isoform X3,mediator of RNA polymerase II transcription subunit 15 isoform X1	mediator of RNA polymerase II transcription subunit 15 isoform X1	0.666556	0.823661	-0.539371	0.853179	0.82248	NA
LOC412118	l(3)80Fg	412118	GB47667	NC_037638.1	2083650	2089200	XP_395584.4	dnaJ homolog subfamily C member 16	dnaJ homolog subfamily C member 16	-0.712438	NA	-1.1592	0.71792	-0.268343	NA
LOC412119	Grip75	412119	GB52314	NC_037642.1	2260721	2264200	XP_006557949.1	gamma-tubulin complex component 4	gamma-tubulin complex component 4	-0.568293	0.807928	0.17132	0.940982	-0.157143	0.940465
LOC412125	Ubc2	412125	GB51664	NC_037645.1	12350080	12353903	XP_006569847.1,XP_016769282.1,XP_026298106.1	ubiquitin-conjugating enzyme E2-24 kDa isoform X1,ubiquitin-conjugating enzyme E2-24 kDa isoform X2,ubiquitin-conjugating enzyme E2-24 kDa isoform X2	ubiquitin-conjugating enzyme E2-24 kDa isoform X1	0.707368	NA	-0.752585	NA	1.44591	NA
LOC412127	LOC412127	412127	GB50724	NC_037639.1	6958011	6958919	XP_395591.4	peptidyl-tRNA hydrolase 2, mitochondrial	peptidyl-tRNA hydrolase 2, mitochondrial	1.27862	0.0259091	1.1508	0.0794505	0.537766	0.557673
LOC412128	pns	412128	GB40350	NC_037645.1	3703932	3726391	XP_026297993.1,XP_016769235.2,XP_006559704.2,XP_006559702.2,XP_395592.5,XP_016769234.2,XP_016769236.2	DENN domain-containing protein 5B isoform X4,DENN domain-containing protein 5B isoform X2,DENN domain-containing protein 5B isoform X6,DENN domain-containing protein 5B isoform X3,DENN domain-containing protein 5B isoform X5,DENN domain-containing protein 5B isoform X1,DENN domain-containing protein 5B isoform X7	DENN domain-containing protein 5B isoform X1	-0.100152	NA	0.885945	0.733123	-1.45283	NA
LOC412129	wapl	412129	GB53089	NC_037641.1	3708667	3714385	XP_395593.4,XP_006558742.1	protein wings apart-like isoform X1,protein wings apart-like isoform X2	protein wings apart-like isoform X1	-0.0472554	0.990942	-1.59929	0.455682	-1.05121	NA
LOC412130	LOC412130	412130	GB53133	NC_037641.1	3699954	3708030	XP_006558750.1,XP_006558745.1,XP_006558747.1,XP_006558746.1,XP_006558744.1,XP_006558743.1,XP_006558749.1,XP_006558748.1	ral GTPase-activating protein subunit beta isoform X8,ral GTPase-activating protein subunit beta isoform X3,ral GTPase-activating protein subunit beta isoform X5,ral GTPase-activating protein subunit beta isoform X4,ral GTPase-activating protein subunit beta isoform X2,ral GTPase-activating protein subunit beta isoform X1,ral GTPase-activating protein subunit beta isoform X7,ral GTPase-activating protein subunit beta isoform X6	ral GTPase-activating protein subunit beta isoform X1	-0.116815	0.977223	0.0474691	0.98583	0.0549278	0.978825
LOC412131	Klp3A	412131	GB45395	NC_037643.1	16799821	16805150	XP_006570938.1	chromosome-associated kinesin KIF4A	chromosome-associated kinesin KIF4A	0.996607	NA	-0.30873	0.966248	-0.48472	NA
LOC412132	gek	412132	GB52472	NC_037639.1	10177757	10189421	XP_395596.4,XP_016766179.1,XP_026302256.1,XP_016766180.1	serine/threonine-protein kinase Genghis Khan isoform X3,serine/threonine-protein kinase Genghis Khan isoform X1,serine/threonine-protein kinase Genghis Khan isoform X1,serine/threonine-protein kinase Genghis Khan isoform X2	serine/threonine-protein kinase Genghis Khan isoform X1	-1.13411	NA	0.229127	0.954103	-2.27501	NA
LOC412133	yem	412133	GB55632	NC_037639.1	13679093	13685843	XP_006569043.1,XP_006569041.1	ubinuclein-1 isoform X2,ubinuclein-1 isoform X1	ubinuclein-1 isoform X1	-2.34215	NA	-1.97581	NA	1.16049	NA
LOC412141	Ostgamma	412141	GB54848	NC_037638.1	4763774	4766067	XP_395605.3	tumor suppressor candidate 3	tumor suppressor candidate 3	0.292098	0.876402	-0.193099	0.905436	-0.43442	0.637443
LOC412143	cyst	412143	GB43467	NC_037639.1	4492013	4508321	XP_395607.5,XP_006559178.2,XP_006559179.2,XP_006559181.2,XP_006559177.2,XP_006559176.2,XP_026302198.1,XP_006559180.2,XP_006559182.2	rho guanine nucleotide exchange factor 18 isoform X7,rho guanine nucleotide exchange factor 2 isoform X3,rho guanine nucleotide exchange factor 2 isoform X4,rho guanine nucleotide exchange factor 18 isoform X6,rho guanine nucleotide exchange factor 2 isoform X2,rho guanine nucleotide exchange factor 2 isoform X1,rho guanine nucleotide exchange factor 2 isoform X1,rho guanine nucleotide exchange factor 2 isoform X5,rho guanine nucleotide exchange factor 18 isoform X8	rho guanine nucleotide exchange factor 2 isoform X1	-2.86185	NA	0.428607	0.909512	-0.808366	NA
LOC412148	ics	412148	GB55077	NC_037649.1	2262581	2264668	XP_395612.3,XP_006559305.1	ras suppressor protein 1 isoform X2,ras suppressor protein 1 isoform X1	ras suppressor protein 1 isoform X1	-0.934303	0.417361	-0.8614	0.456257	-0.762668	0.455487
LOC412149	LOC412149	412149	GB53146	NC_037641.1	3429357	3432160	XP_006558774.1,XP_395613.3	uncharacterized protein LOC412149 isoform X2,uncharacterized protein LOC412149 isoform X1	uncharacterized protein LOC412149 isoform X1	0.0759029	0.988035	0.877872	0.804108	-0.211583	NA
LOC412150	Gp93	412150	GB41867	NC_037645.1	7719813	7722969	XP_395614.3	endoplasmin	endoplasmin	-0.97953	0.405696	-1.4134	0.13729	-0.442336	0.743171
LOC412154	LOC412154	412154	GB43125	NC_037648.1	15814217	15817432	XP_395618.4,XP_006570419.1	probable cytosolic oligopeptidase A isoform X1,probable cytosolic oligopeptidase A isoform X2	probable cytosolic oligopeptidase A isoform X1	-0.726374	0.79474	-0.23058	0.938442	-0.643098	NA
LOC412155	Fbw5	412155	GB42771	NC_037646.1	6526317	6529607	XP_395619.4	F-box/WD repeat-containing protein 5	F-box/WD repeat-containing protein 5	-0.516712	NA	-0.824601	NA	-0.606247	NA
LOC412157	LOC412157	412157	GB49346	NC_037649.1	7761659	7786894	XP_026300008.1,XP_026300007.1,XP_026300004.1,XP_026300005.1,XP_026300006.1	HEAT repeat-containing protein 5B isoform X3,HEAT repeat-containing protein 5B isoform X2,HEAT repeat-containing protein 5B isoform X1,HEAT repeat-containing protein 5B isoform X1,HEAT repeat-containing protein 5B isoform X1	HEAT repeat-containing protein 5B isoform X1	-0.250427	NA	1.18948	0.661317	0.0576461	NA
LOC412158	Tango10	412158	GB44008	NC_037641.1	10258952	10267808	XP_026296207.1,XP_624867.2	BTB/POZ domain-containing protein 17,BTB/POZ domain-containing protein 17	BTB/POZ domain-containing protein 17	0.211397	0.94071	0.2937	0.869538	-0.113066	0.948696
LOC412159	fand	412159	GB46894	NC_037640.1	4462436	4467595	XP_006559764.1	pre-mRNA-splicing factor SYF1	pre-mRNA-splicing factor SYF1	0.445228	0.834471	0.453515	0.764527	0.00791513	0.996406
LOC412160	Ccm3	412160	GB46911	NC_037640.1	4461188	4462563	XP_395623.2	programmed cell death protein 10	programmed cell death protein 10	0.0491505	0.987922	0.193461	0.943181	0.660658	NA
LOC412161	LOC412161	412161	GB51667	NC_037645.1	12263746	12291782	XP_016769066.2,XP_016769067.2,XP_006569838.2	broad-complex core protein isoforms 1/2/3/4/5 isoform X1,broad-complex core protein isoforms 1/2/3/4/5 isoform X2,broad-complex core protein isoforms 1/2/3/4/5 isoform X3	broad-complex core protein isoforms 1/2/3/4/5 isoform X1	0.803661	0.299678	0.801162	0.300257	1.55531	0.00354241
LOC412162	gudu	412162	GB49219	NC_037644.1	3807388	3813373	XP_026297531.1,XP_026297532.1	armadillo repeat-containing protein gudu,armadillo repeat-containing protein gudu	armadillo repeat-containing protein gudu	0.0959646	NA	-4.86845	0.704032	-6.76386	NA
LOC412163	LOC412163	412163	GB50596	NC_037652.1	5167399	5170227	XP_016772139.1	aldose reductase	aldose reductase	-0.128725	0.968534	-0.156282	0.937334	-0.221002	0.887693
LOC412164	hfw	412164	GB45871	NC_037638.1	10797491	10801451	XP_395627.4,XP_006568654.1	protein halfway isoform X1,protein halfway isoform X2	protein halfway isoform X1	0.802271	0.680128	0.598846	0.763718	-0.215952	NA
LOC412166	LOC412166	412166	GB48195	NC_037641.1	2193663	2223709	XP_026295892.1,XP_026295893.1	acyl-CoA Delta(11) desaturase,acyl-CoA Delta(11) desaturase	acyl-CoA Delta(11) desaturase	1.53013	0.0505173	1.35857	0.143739	-0.641459	0.6278
LOC412167	LOC412167	412167	GB45952	NC_037653.1	7215383	7224891	XP_006563152.1,XP_006563151.1	X-linked retinitis pigmentosa GTPase regulator isoform X2,X-linked retinitis pigmentosa GTPase regulator isoform X1	X-linked retinitis pigmentosa GTPase regulator isoform X1	0	NA	0	NA	5.53866	NA
LOC412169	Sra-1	412169	GB41449	NC_037643.1	9117646	9124620	XP_395632.3	cytoplasmic FMR1-interacting protein	cytoplasmic FMR1-interacting protein	-0.0362736	0.994776	-0.334265	0.939333	-0.678171	NA
LOC412170	nSMase	412170	GB41486	NC_037643.1	9114001	9117019	XP_395633.4,XP_006565412.1	putative neutral sphingomyelinase,putative neutral sphingomyelinase	putative neutral sphingomyelinase	0.434886	0.85087	1.27009	0.131163	0.203734	0.907771
LOC412172	Shc	412172	GB45082	NC_037648.1	11108968	11112031	XP_006566349.2,XP_016770792.1,XP_006566350.1,XP_006566351.1,XP_006566352.1,XP_006566353.1,XP_395635.2,XP_006566356.2	SHC-transforming protein 1 isoform X1,SHC-transforming protein 1 isoform X2,SHC-transforming protein 1 isoform X2,SHC-transforming protein 1 isoform X2,SHC-transforming protein 1 isoform X2,SHC-transforming protein 1 isoform X2,SHC-transforming protein 1 isoform X2,SHC-transforming protein 1 isoform X3	SHC-transforming protein 1 isoform X1	-2.6524	NA	-0.220901	0.981774	-0.380099	NA
LOC412174	LOC412174	412174	GB47338	NC_037647.1	11928026	11931227	XP_006569709.2,XP_006569710.2	dynein intermediate chain 2, axonemal isoform X1,dynein intermediate chain 2, axonemal isoform X2	dynein intermediate chain 2, axonemal isoform X1	-0.909887	NA	-0.494382	0.921009	1.45228	NA
LOC412175	POSH	412175	GB55569	NC_037639.1	15115204	15120434	XP_006568879.2,XP_006568880.2,XP_395638.3	E3 ubiquitin-protein ligase SH3RF3 isoform X2,E3 ubiquitin-protein ligase SH3RF3 isoform X3,E3 ubiquitin-protein ligase SH3RF3 isoform X1	E3 ubiquitin-protein ligase SH3RF3 isoform X1	0.0679191	NA	2.80995	0.586171	0.55199	NA
LOC412176	Taf1	412176	GB44341	NC_037644.1	12495813	12503407	XP_026297443.1,XP_026297444.1,XP_026297442.1	transcription initiation factor TFIID subunit 1 isoform X2,transcription initiation factor TFIID subunit 1 isoform X3,transcription initiation factor TFIID subunit 1 isoform X1	transcription initiation factor TFIID subunit 1 isoform X1	-0.368414	0.927871	0.477525	0.849344	-0.380854	NA
LOC412177	LOC412177	412177	GB49173	NC_037640.1	10239251	10241805	XP_395640.3,XP_006568021.1	4-aminobutyrate aminotransferase, mitochondrial isoform X2,4-aminobutyrate aminotransferase, mitochondrial isoform X1	4-aminobutyrate aminotransferase, mitochondrial isoform X2	-0.959776	0.580925	-1.53401	0.282751	0.644188	NA
LOC412180	Septin1	412180	GB52060	NC_037649.1	10693944	10698093	XP_016770897.1,XP_395643.2	septin-1 isoform X2,septin-1 isoform X1	septin-1 isoform X1	0.427283	0.919717	-0.646389	0.813834	0.227343	NA
LOC412187	LOC412187	412187	GB40303	NC_037653.1	783745	791269	XP_016772599.1,XP_395650.3,XP_016772600.1,XP_016772601.1,XP_016772602.1	broad-complex core protein isoforms 1/2/3/4/5 isoform X1,broad-complex core protein isoforms 1/2/3/4/5 isoform X2,broad-complex core protein isoforms 1/2/3/4/5 isoform X3,broad-complex core protein isoforms 1/2/3/4/5 isoform X3,broad-complex core protein isoforms 1/2/3/4/5 isoform X3	broad-complex core protein isoforms 1/2/3/4/5 isoform X1	1.02341	NA	0.384501	0.94151	0.449033	NA
LOC412189	Ppcdc	412189	GB19920	NC_037638.1	5491644	5492776	XP_395652.1	phosphopantothenoylcysteine decarboxylase	phosphopantothenoylcysteine decarboxylase	-0.0301447	0.987178	-0.597407	0.34114	0.103246	0.926838
LOC412190	pths	412190	GB40858	NC_037638.1	5487376	5489804	XP_395653.2	probable ATP-dependent RNA helicase DDX47	probable ATP-dependent RNA helicase DDX47	0.348876	0.702914	0.891712	0.0252839	0.635539	0.14497
LOC412191	dia	412191	GB55272	NC_037638.1	14261345	14282412	XP_395654.5	protein diaphanous	protein diaphanous	0.242517	0.887705	0.262133	0.826186	-0.992437	0.0623493
LOC412192	JMJD4	412192	GB41981	NC_037645.1	11713489	11715206	XP_395655.4	jmjC domain-containing protein 4	jmjC domain-containing protein 4	-0.623819	NA	0.686539	0.905436	0.70246	NA
LOC412193	LOC412193	412193	GB45394	NC_037643.1	16807995	16814651	XP_026297099.1,XP_016768325.1	coiled-coil domain-containing protein 39 isoform X2,S-formylglutathione hydrolase isoform X1	coiled-coil domain-containing protein 39 isoform X2	0.0340909	0.987922	-0.358464	0.798734	-0.498571	0.59902
LOC412194	rho-7	412194	GB45375	NC_037643.1	16805521	16807702	XP_026297138.1,XP_026297139.1	presenilins-associated rhomboid-like protein, mitochondrial,presenilins-associated rhomboid-like protein, mitochondrial	presenilins-associated rhomboid-like protein, mitochondrial	-0.626908	0.627319	-0.812561	0.387802	-0.968647	0.200594
LOC412195	Smyd3	412195	GB46532	NC_037640.1	1935620	1945038	XP_016773418.1,XP_026295414.1,XP_026295415.1,XP_026295416.1,XP_026295417.1	histone-lysine N-methyltransferase SMYD3 isoform X1,histone-lysine N-methyltransferase SMYD3 isoform X1,histone-lysine N-methyltransferase SMYD3 isoform X1,histone-lysine N-methyltransferase SMYD3 isoform X1,histone-lysine N-methyltransferase SMYD3 isoform X2	histone-lysine N-methyltransferase SMYD3 isoform X1	0.133849	0.980543	-0.755187	0.73304	-0.37826	NA
LOC412196	LOC412196	412196	GB47415	NC_037638.1	15120592	15123437	XP_395658.5	uncharacterized protein LOC412196	uncharacterized protein LOC412196	0.209971	0.955413	0.632942	0.692637	-0.979382	0.38141
LOC412197	LOC412197	412197	GB47475	NC_037638.1	15118751	15120554	XP_395659.1	protein lethal(2)essential for life	protein lethal(2)essential for life	-0.966316	0.0950998	-2.09916	1.25504e-05	-1.05464	0.055388
LOC412198	Uggt	412198	GB51113	NC_037647.1	10105234	10113110	XP_016769783.2,XP_026299043.1	UDP-glucose:glycoprotein glucosyltransferase isoform X1,UDP-glucose:glycoprotein glucosyltransferase isoform X2	UDP-glucose:glycoprotein glucosyltransferase isoform X1	-0.839524	0.792074	-0.649832	0.801925	-0.331195	0.902892
LOC412199	LOC412199	412199	GB45342	NC_037643.1	16260285	16261954	XP_395661.4,XP_016768332.1	transcriptional adapter 1 isoform X1,transcriptional adapter 1 isoform X2	transcriptional adapter 1 isoform X1	-0.439604	NA	-1.27979	0.563735	0.545411	NA
LOC412200	ThrRS	412200	GB40563	NC_037645.1	3865175	3868783	XP_006559720.1,XP_026298059.1,XP_006559719.1	threonine--tRNA ligase, cytoplasmic isoform X3,threonine--tRNA ligase, cytoplasmic isoform X1,threonine--tRNA ligase, cytoplasmic isoform X2	threonine--tRNA ligase, cytoplasmic isoform X1	-0.772184	0.646083	-0.598409	0.723889	-0.368058	NA
LOC412203	LOC412203	412203	GB51799	NC_037652.1	2253684	2259995	XP_395665.6,XP_016772092.2	protein brown isoform X1,protein brown isoform X2	protein brown isoform X1	-2.00613	0.518858	-3.29338	0.173412	-1.38431	NA
LOC412205	LOC412205	412205	GB50275	NC_037652.1	9100505	9108659	XP_395667.3,XP_026301121.1	monocyte to macrophage differentiation factor 2 isoform X1,monocyte to macrophage differentiation factor 2 isoform X2	monocyte to macrophage differentiation factor 2 isoform X1	0.534168	NA	1.87628	0.727039	-0.00809513	NA
LOC412209	LOC412209	412209	GB49885	NC_037650.1	10723047	10725867	XP_395671.3	probable cytochrome P450 6a17	probable cytochrome P450 6a17	0.406963	0.79474	0.360048	0.767795	-0.127954	0.931491
LOC412212	AIF	412212	GB40775	NC_037638.1	6555279	6559247	XP_006563283.2	apoptosis-inducing factor 1, mitochondrial	apoptosis-inducing factor 1, mitochondrial	0.338318	0.920928	0.025951	0.996481	-0.189854	0.934292
LOC412215	kkv	412215	GB49845	NC_037648.1	8129545	8173848	XP_016770736.1,XP_016770738.1,XP_016770737.1,XP_026299522.1,XP_016770740.1,XP_016770739.1,XP_026299521.1,XP_006563373.1	chitin synthase chs-2 isoform X1,chitin synthase chs-2 isoform X3,chitin synthase chs-2 isoform X2,chitin synthase chs-2 isoform X6,chitin synthase chs-2 isoform X5,chitin synthase chs-2 isoform X4,chitin synthase chs-2 isoform X4,chitin synthase chs-2 isoform X4	chitin synthase chs-2 isoform X1	-0.340225	0.907365	-0.725997	0.625974	0.327902	0.848072
LOC412217	MRP	412217	GB53134	NC_037641.1	3686311	3698235	XP_026295849.1,XP_026295850.1,XP_026295851.1,XP_006558751.1	multidrug resistance-associated protein 1,multidrug resistance-associated protein 1,multidrug resistance-associated protein 1,multidrug resistance-associated protein 1	multidrug resistance-associated protein 1	-0.57969	0.844781	0.39287	0.873535	-0.94725	0.491771
LOC412219	Ube4B	412219	GB44906	NC_037648.1	14854455	14860051	XP_006566703.1,XP_006566704.1	ubiquitin conjugation factor E4 B isoform X1,ubiquitin conjugation factor E4 B isoform X2	ubiquitin conjugation factor E4 B isoform X1	0.0365504	0.99364	-0.192355	0.964322	-0.544945	NA
LOC412220	MFS9	412220	GB53933	NC_037638.1	25314984	25321728	XP_006571698.1,XP_016773387.1,XP_395682.4	sialin isoform X2,sialin isoform X1,vesicular glutamate transporter 2.2 isoform X3	sialin isoform X1	-1.09519	NA	0.0400189	0.996481	0.652009	NA
LOC412221	LOC412221	412221	GB49529	NC_037641.1	5415172	5418271	XP_006560659.1	proliferation-associated protein 2G4	proliferation-associated protein 2G4	0.812289	0.62965	0.216058	0.933068	0.0113232	0.996406
LOC412222	LOC412222	412222	GB46973	NC_037648.1	6826251	6862437	XP_026299562.1	uncharacterized protein LOC412222	uncharacterized protein LOC412222	0.542357	NA	0.878859	NA	-1.01657	NA
LOC412224	Pex23	412224	GB46478	NC_037638.1	11845324	11852847	XP_395686.2,XP_016770831.1,XP_026300738.1	tectonin beta-propeller repeat-containing protein isoform X3,tectonin beta-propeller repeat-containing protein isoform X1,tectonin beta-propeller repeat-containing protein isoform X2	tectonin beta-propeller repeat-containing protein isoform X3	0.0530105	NA	0.641023	0.872443	-0.239492	NA
LOC412227	LOC412227	412227	GB47831	NC_037642.1	11992644	11998440	XP_395689.6	protein SPT2 homolog	protein SPT2 homolog	0.429448	0.887705	0.733474	0.653897	0.726839	0.595019
LOC412230	Dnah3	412230	GB49952	NC_037652.1	9061000	9079509	XP_026301167.1,XP_026301168.1	dynein heavy chain 3, axonemal isoform X1,dynein heavy chain 3, axonemal isoform X2	dynein heavy chain 3, axonemal isoform X1	0.913596	NA	-0.727722	0.918966	-0.986791	NA
LOC412231	LOC412231	412231	GB50272	NC_037652.1	9056193	9060531	XP_623497.2,XP_006563740.2,XP_006563741.2	trans-1,2-dihydrobenzene-1,2-diol dehydrogenase,trans-1,2-dihydrobenzene-1,2-diol dehydrogenase,trans-1,2-dihydrobenzene-1,2-diol dehydrogenase	trans-1,2-dihydrobenzene-1,2-diol dehydrogenase	0.218067	0.945205	-0.0180378	0.996481	-0.0155116	0.99418
LOC412232	DppIII	412232	GB44541	NC_037642.1	11441083	11444363	XP_395694.2	dipeptidyl peptidase 3	dipeptidyl peptidase 3	0.360324	0.857407	-0.640214	0.586634	-0.370952	0.754407
LOC412233	LOC412233	412233	GB54261	NC_037647.1	8072523	8104322	XP_026299206.1	pseudouridine-metabolizing bifunctional protein C1861.05	pseudouridine-metabolizing bifunctional protein C1861.05	-1.07051	NA	-1.21476	0.670211	-2.22085	NA
LOC412234	P5cr	412234	GB47160	NC_037641.1	768102	772821	XP_026295897.1,XP_395696.2	pyrroline-5-carboxylate reductase 2 isoform X2,pyrroline-5-carboxylate reductase isoform X1	pyrroline-5-carboxylate reductase isoform X1	0.0284009	0.990942	0.163875	0.943739	0.511175	NA
LOC412235	LOC412235	412235	GB47159	NC_037641.1	761211	764431	XP_395697.2	caspase-1	caspase-1	-0.445779	NA	1.21627	0.772298	-1.26103	NA
LOC412236	LOC412236	412236	GB46641	NC_037648.1	403534	407519	XP_006557490.2,XP_395698.4	E3 ubiquitin-protein ligase LRSAM1 isoform X1,E3 ubiquitin-protein ligase LRSAM1 isoform X2	E3 ubiquitin-protein ligase LRSAM1 isoform X1	-0.104639	0.98359	-0.32651	0.925889	-0.28713	NA
LOC412240	Xpac	412240	GB51597	NC_037638.1	22817077	22818358	XP_395702.3	DNA repair protein complementing XP-A cells homolog	DNA repair protein complementing XP-A cells homolog	0.217635	0.955413	-1.27217	0.371379	0.0637027	NA
LOC412243	LOC412243	412243	GB47009	NC_037640.1	12082455	12164657	XP_026295208.1,XP_026295207.1,XP_026295209.1,XP_026295205.1,XP_026295206.1	protein split ends isoform X3,protein split ends isoform X2,protein split ends isoform X4,protein split ends isoform X1,protein split ends isoform X1	protein split ends isoform X1	0.0955708	0.969156	0.409856	0.656349	0.62392	0.315559
LOC412245	LOC412245	412245	GB47539	NC_037642.1	332221	335483	XP_006572082.1	acidic mammalian chitinase	acidic mammalian chitinase	-0.393727	0.921646	-0.535269	0.84741	0.364274	NA
LOC412247	Mrm2	412247		NC_037648.1	8042408	8043386	XP_006563365.1	rRNA methyltransferase 2, mitochondrial	rRNA methyltransferase 2, mitochondrial	0.645432	0.904085	0.136249	0.979243	-0.21394	NA
LOC412249	LOC412249	412249	GB40555	NC_037645.1	3726918	3730355	XP_395711.5,XP_006559706.2	coiled-coil domain-containing protein 22 isoform X1,coiled-coil domain-containing protein 22 homolog isoform X2	coiled-coil domain-containing protein 22 isoform X1	-0.138368	NA	-3.67788	0.154607	-1.71352	NA
LOC412251	Rcd1	412251	GB50104	NC_037652.1	5805728	5812112	XP_006563441.2	KAT8 regulatory NSL complex subunit 3	KAT8 regulatory NSL complex subunit 3	-1.66332	NA	0.855632	0.856569	0.513215	NA
LOC412254	BuGZ	412254	GB51757	NC_037645.1	12532209	12547220	XP_395716.4,XP_026297951.1,XP_026297952.1,XP_006569870.1,XP_006569871.1,XP_006569872.1,XP_006569873.1,XP_016768922.1,XP_016768923.1	BUB3-interacting and GLEBS motif-containing protein ZNF207 isoform X4,BUB3-interacting and GLEBS motif-containing protein ZNF207 isoform X1,BUB3-interacting and GLEBS motif-containing protein ZNF207 isoform X1,BUB3-interacting and GLEBS motif-containing protein ZNF207 isoform X1,BUB3-interacting and GLEBS motif-containing protein ZNF207 isoform X1,BUB3-interacting and GLEBS motif-containing protein ZNF207 isoform X2,BUB3-interacting and GLEBS motif-containing protein ZNF207 isoform X2,BUB3-interacting and GLEBS motif-containing protein ZNF207 isoform X3,BUB3-interacting and GLEBS motif-containing protein ZNF207 isoform X3	BUB3-interacting and GLEBS motif-containing protein ZNF207 isoform X1	0.531524	0.4815	0.709517	0.213551	0.789224	0.124373
LOC412256	E(bx)	412256	GB49172	NC_037640.1	10222830	10238715	XP_026295305.1,XP_006568024.2,XP_006568023.2	nucleosome-remodeling factor subunit NURF301 isoform X1,nucleosome-remodeling factor subunit NURF301 isoform X3,nucleosome-remodeling factor subunit NURF301 isoform X2	nucleosome-remodeling factor subunit NURF301 isoform X1	0.280782	0.907365	0.547831	0.670211	-0.433334	NA
LOC412259	LOC412259	412259	GB49692	NC_037644.1	750039	753741	XP_026297452.1,XP_395721.5,XP_026297453.1,XP_016768584.2	BTB/POZ domain-containing protein KCTD9 isoform X2,BTB/POZ domain-containing protein KCTD9 isoform X1,BTB/POZ domain-containing protein KCTD9 isoform X3,BTB/POZ domain-containing protein KCTD9 isoform X3	BTB/POZ domain-containing protein KCTD9 isoform X1	0.622223	NA	-1.4059	0.787505	-0.222644	NA
LOC412260	LOC412260	412260	GB53605	NC_037649.1	3928492	3935543	XP_026300089.1,XP_026300088.1,XP_026300087.1,XP_016771094.1	serine/threonine-protein kinase SIK3-like isoform X4,serine/threonine-protein kinase SIK3-like isoform X3,serine/threonine-protein kinase SIK3-like isoform X2,serine/threonine-protein kinase SIK3-like isoform X1	serine/threonine-protein kinase SIK3-like isoform X1	1.68026	NA	2.60765	NA	-1.8674	NA
LOC412262	hook	412262	GB51541	NC_037638.1	21025148	21027811	XP_395724.2	protein Hook homolog 3	protein Hook homolog 3	1.28028	NA	-1.38851	NA	1.56338	NA
LOC412263	LOC412263	412263	GB42326	NC_037638.1	27551458	27564651	XP_395725.4,XP_006571773.2,XP_006571775.2,XP_006571774.2	endoplasmic reticulum aminopeptidase 1 isoform X2,endoplasmic reticulum aminopeptidase 1 isoform X1,endoplasmic reticulum aminopeptidase 1 isoform X4,endoplasmic reticulum aminopeptidase 1 isoform X3	endoplasmic reticulum aminopeptidase 1 isoform X1	0.426611	NA	1.32751	0.675532	-0.270915	NA
LOC412265	HPS4	412265	GB49174	NC_037640.1	10241915	10247141	XP_006568027.2,XP_006568026.2,XP_026295306.1	uncharacterized protein LOC412265 isoform X2,uncharacterized protein LOC412265 isoform X1,uncharacterized protein LOC412265 isoform X3	uncharacterized protein LOC412265 isoform X1	0.500091	NA	1.88222	0.567642	0.815453	NA
LOC412266	RpL27	412266	GB49177	NC_037640.1	10256265	10257980	XP_003251155.1,XP_003251156.1	60S ribosomal protein L27,60S ribosomal protein L27	60S ribosomal protein L27	-0.0201084	0.987178	0.0669999	0.938442	-0.19032	0.716352
LOC412267	DCTN2-p50	412267	GB49158	NC_037640.1	10258245	10260615	XP_395729.3	dynactin subunit 2	dynactin subunit 2	1.70439	0.0396555	1.09635	0.366341	0.428225	0.795621
LOC412268	TfIIA-L	412268	GB40881	NC_037642.1	213772	218756	XP_003251828.1	transcription initiation factor IIA subunit 1	transcription initiation factor IIA subunit 1	-0.334811	0.929843	-0.680888	0.750565	-0.150404	NA
LOC412271	LOC412271	412271	GB43732	NC_037651.1	5965631	5967741	XP_395732.3	serine/threonine-protein kinase Aurora-2	serine/threonine-protein kinase Aurora-2	-1.66378	NA	-2.33766	NA	-1.63497	NA
LOC412272	LOC412272	412272	GB53337	NC_037646.1	11410071	11411705	XP_016769681.2	2-oxoglutarate and iron-dependent oxygenase domain-containing protein 3	2-oxoglutarate and iron-dependent oxygenase domain-containing protein 3	0.387639	0.918494	0.481571	0.851125	-0.107485	NA
LOC412273	LOC412273	412273	GB43173	NC_037648.1	15458480	15471726	XP_026299805.1,XP_026299806.1,XP_006570346.2	probable chitinase 10 isoform X1,probable chitinase 10 isoform X1,probable chitinase 10 isoform X2	probable chitinase 10 isoform X1	-0.161082	NA	-1.40375	NA	0.32942	NA
LOC412274	PlexB	412274	GB46270	NC_037644.1	1387249	1395751	XP_006559220.1	plexin-B	plexin-B	-2.66076	NA	0.109647	0.987014	-0.569294	NA
LOC412276	LOC412276	412276	GB42676	NC_037646.1	7543700	7545283	XP_006561749.1	epimerase family protein SDR39U1	epimerase family protein SDR39U1	-1.19654	0.716119	-0.801185	0.801925	-1.18433	NA
LOC412277	Rnmt	412277	GB45125	NC_037648.1	12191134	12194076	XP_006566407.2,XP_016770754.2	mRNA cap guanine-N7 methyltransferase,mRNA cap guanine-N7 methyltransferase	mRNA cap guanine-N7 methyltransferase	-0.569088	0.71901	0.297911	0.864455	0.354773	0.769422
LOC412278	gig	412278	GB49428	NC_037648.1	6999104	7009164	XP_006572241.1,XP_016772912.1	tuberin isoform X1,tuberin isoform X2	tuberin isoform X1	-0.268906	0.949844	-0.464767	0.84741	0.491513	NA
LOC412279	LOC412279	412279	GB42358	NC_037643.1	15476017	15486472	XP_016768233.1,XP_026297259.1,XP_026297260.1,XP_026297261.1,XP_026297262.1	uncharacterized protein LOC412279,uncharacterized protein LOC412279,uncharacterized protein LOC412279,uncharacterized protein LOC412279,uncharacterized protein LOC412279	uncharacterized protein LOC412279	3.23008	NA	2.10245	NA	3.11582	NA
LOC412281	poe	412281	GB51956	NC_037647.1	193973	226078	XP_006572336.2,XP_006572337.2,XP_006572338.2,XP_006572335.2	protein purity of essence isoform X2,protein purity of essence isoform X3,protein purity of essence isoform X4,protein purity of essence isoform X1	protein purity of essence isoform X1	-0.552324	0.399453	-0.426817	0.554738	-0.361834	0.574935
LOC412282	LeuRS	412282	GB54843	NC_037638.1	4817841	4823197	XP_395743.3,XP_006562583.2	leucine--tRNA ligase, cytoplasmic isoform X1,leucine--tRNA ligase, cytoplasmic isoform X2	leucine--tRNA ligase, cytoplasmic isoform X1	0.135233	0.98128	-0.418466	0.899589	0.362642	NA
LOC412284	LOC412284	412284	GB40357	NC_037645.1	3497955	3505601	XP_016769252.1,XP_016769251.1,XP_395745.4,XP_006559680.1	UPF0518 protein AAEL005291 isoform X4,UPF0518 protein AAEL005291 isoform X3,UPF0518 protein AAEL005291 isoform X2,UPF0518 protein AAEL005291 isoform X1	UPF0518 protein AAEL005291 isoform X1	0.562461	0.860014	-0.318593	0.92033	0.567812	NA
LOC412286	beg	412286	GB44558	NC_037642.1	11954653	11956198	XP_006567671.1	probable malonyl-CoA-acyl carrier protein transacylase, mitochondrial	probable malonyl-CoA-acyl carrier protein transacylase, mitochondrial	-0.544797	0.768009	-0.28522	0.88187	0.417244	0.738448
LOC412287	Fkbp59	412287	GB40746	NC_037638.1	6024805	6027394	XP_016768023.1,XP_395748.2,XP_006563315.1	FK506-binding protein 59 isoform X1,FK506-binding protein 59 isoform X1,peptidyl-prolyl cis-trans isomerase FKBP4 isoform X2	FK506-binding protein 59 isoform X1	0.149324	0.95258	0.296622	0.820889	-0.253922	0.814893
LOC412288	Rbcn-3B	412288	GB54939	NC_037638.1	24637305	24651751	XP_016769000.2,XP_006571573.2,XP_016769005.2,XP_016769033.2,XP_016769052.2,XP_016769008.2,XP_026299980.1,XP_016769010.2,XP_016769019.2,XP_016769026.2,XP_006571587.2,XP_016769028.2,XP_016769015.2,XP_016769031.2,XP_016769042.2,XP_016769039.2	WD repeat-containing protein 7 isoform X1,WD repeat-containing protein 7 isoform X1,WD repeat-containing protein 7 isoform X2,WD repeat-containing protein 7 isoform X11,WD repeat-containing protein 7 isoform X14,WD repeat-containing protein 7 isoform X3,WD repeat-containing protein 7 isoform X7,WD repeat-containing protein 7 isoform X4,WD repeat-containing protein 7 isoform X6,WD repeat-containing protein 7 isoform X8,WD repeat-containing protein 7 isoform X15,WD repeat-containing protein 7 isoform X9,WD repeat-containing protein 7 isoform X5,WD repeat-containing protein 7 isoform X10,WD repeat-containing protein 7 isoform X12,WD repeat-containing protein 7 isoform X13	WD repeat-containing protein 7 isoform X1	0.122193	NA	0.466102	0.914519	0.780595	NA
LOC412289	Nubp1	412289	GB53382	NC_037646.1	12333496	12339176	XP_006567400.1,XP_006567399.1	cytosolic Fe-S cluster assembly factor NUBP1 homolog isoform X2,cytosolic Fe-S cluster assembly factor NUBP1 homolog isoform X1	cytosolic Fe-S cluster assembly factor NUBP1 homolog isoform X1	-0.0429934	0.987178	-0.257048	0.882767	0.55274	0.545359
LOC412291	LOC412291	412291	GB53380	NC_037646.1	12341018	12347941	XP_395752.2	uncharacterized protein KIAA2013 homolog	uncharacterized protein KIAA2013 homolog	0.225588	0.951802	-1.16046	0.367368	0.0330567	0.99085
LOC412293	S1P	412293	GB46731	NC_037642.1	6573145	6578013	XP_006562156.1	membrane-bound transcription factor site-1 protease	membrane-bound transcription factor site-1 protease	0.384329	NA	-0.80853	0.849419	-4.18064	NA
LOC412294	LOC412294	412294	GB49119	NC_037640.1	3188695	3189706	XP_395755.2	deoxynucleotidyltransferase terminal-interacting protein 2	deoxynucleotidyltransferase terminal-interacting protein 2	-0.386192	NA	-1.7311	0.576664	0.494439	NA
LOC412295	LOC412295	412295	GB49080	NC_037640.1	3193438	3203310	XP_003249303.1,XP_006558482.1	nose resistant to fluoxetine protein 6 isoform X1,nose resistant to fluoxetine protein 6 isoform X2	nose resistant to fluoxetine protein 6 isoform X1	-0.719808	NA	-1.80854	NA	0.0285534	NA
LOC412296	Deaf1	412296	GB41654	NC_037651.1	10462895	10465740	XP_395757.3	deformed epidermal autoregulatory factor 1	deformed epidermal autoregulatory factor 1	0.0958427	0.98128	-1.16662	0.402144	-0.155205	NA
LOC412299	mAChR-A	412299	GB51689	NC_037645.1	11961406	11966190	XP_395760.4	muscarinic acetylcholine receptor DM1	muscarinic acetylcholine receptor DM1	-0.3279	NA	-0.314555	NA	-0.141986	NA
LOC412301	LOC412301	412301	GB52731	NC_037651.1	9057679	9060335	XP_006564903.1,XP_006564906.1,XP_016771839.1,XP_016771840.1,XP_006564907.1	prostatic acid phosphatase isoform X1,lysosomal acid phosphatase isoform X2,lysosomal acid phosphatase isoform X3,testicular acid phosphatase homolog isoform X4,testicular acid phosphatase homolog isoform X4	prostatic acid phosphatase isoform X1	0.170576	0.960365	0.170845	0.938442	0.30271	0.848892
LOC412302	LOC412302	412302	GB48402	NC_037647.1	6493009	6495013	XP_006562863.1,XP_395763.3,XP_006562862.1	zinc finger C4H2 domain-containing protein isoform X3,zinc finger C4H2 domain-containing protein isoform X2,zinc finger C4H2 domain-containing protein isoform X1	zinc finger C4H2 domain-containing protein isoform X1	-0.719688	0.9025	0.940522	0.786988	-0.634658	NA
LOC412303	LOC412303	412303	GB41346	NC_037642.1	12944909	12950469	XP_006569986.1,XP_026296802.1,XP_006569984.1,XP_395764.2	choline-phosphate cytidylyltransferase A isoform X2,choline-phosphate cytidylyltransferase A isoform X1,choline-phosphate cytidylyltransferase A isoform X1,choline-phosphate cytidylyltransferase A isoform X1	choline-phosphate cytidylyltransferase A isoform X1	1.37783	0.424802	0.30742	0.933068	0.059165	NA
LOC412305	Ssadh	412305	GB48351	NC_037647.1	6011358	6013342	XP_395766.4	succinate-semialdehyde dehydrogenase, mitochondrial	succinate-semialdehyde dehydrogenase, mitochondrial	-0.758509	0.843163	-2.75213	0.12897	-0.480264	NA
LOC412306	LOC412306	412306	GB48352	NC_037647.1	6016593	6019322	XP_395767.4	TBC1 domain family member 14	TBC1 domain family member 14	-1.50098	NA	-0.334479	NA	0.421086	NA
LOC412308	Fen1	412308	GB40362	NC_037645.1	3440761	3442939	XP_006559671.1	flap endonuclease 1	flap endonuclease 1	-0.291637	NA	-0.352006	0.96685	0.117472	NA
LOC412309	LOC412309	412309	GB49368	NC_037649.1	7827912	7829831	XP_395770.1	ras-related C3 botulinum toxin substrate 1	ras-related C3 botulinum toxin substrate 1	2.15268	NA	0.739217	NA	0.284643	NA
LOC412310	LOC412310	412310	GB52525	NC_037647.1	5249859	5251665	XP_395771.3	cilia- and flagella-associated protein 20-like	cilia- and flagella-associated protein 20-like	2.05324	NA	2.38974	NA	0.494303	NA
LOC412313	LOC412313	412313	GB43623	NC_037651.1	4954200	4961358	XP_395774.2,XP_016771895.1,XP_026300807.1,XP_006560270.1	probable ATP-dependent RNA helicase DDX17 isoform X1,probable ATP-dependent RNA helicase DDX17 isoform X2,probable ATP-dependent RNA helicase DDX17 isoform X4,probable ATP-dependent RNA helicase DDX17 isoform X3	probable ATP-dependent RNA helicase DDX17 isoform X1	-0.150246	0.98128	-0.52883	0.882531	-0.75424	NA
LOC412314	LOC412314	412314	GB55448	NC_037639.1	15175608	15180374	XP_016773511.1	rho GTPase-activating protein gacU	rho GTPase-activating protein gacU	0.32254	0.940616	-1.14369	0.572241	0.722459	NA
LOC412315	LOC412315	412315	GB55566	NC_037639.1	15155605	15157026	XP_006568872.1,XP_395776.1	ran-specific GTPase-activating protein isoform X2,ran-specific GTPase-activating protein isoform X1	ran-specific GTPase-activating protein isoform X1	0.0217121	NA	0.323778	0.955587	-0.182136	NA
LOC412316	LOC412316	412316	GB50630	NC_037638.1	14023510	14027410	XP_016772943.1	sodium/potassium/calcium exchanger 3	sodium/potassium/calcium exchanger 3	-0.268399	0.955413	-0.716713	0.764527	-0.434356	NA
LOC412318	LOC412318	412318	GB55989	NC_037646.1	298284	300499	XP_395779.3,XP_026298542.1	AN1-type zinc finger protein 2A,AN1-type zinc finger protein 2A	AN1-type zinc finger protein 2A	0.226246	0.955413	-0.295796	0.919573	-0.227434	NA
LOC412319	rho-4	412319	GB53223	NC_037638.1	4407364	4413999	XP_395780.4,XP_026298366.1,XP_006561978.1,XP_006561979.1	rhomboid-related protein 2 isoform X1,rhomboid-related protein 2 isoform X2,rhomboid-related protein 2 isoform X2,rhomboid-related protein 2 isoform X2	rhomboid-related protein 2 isoform X1	1.29459	0.660833	-1.88094	0.509855	0.434589	NA
LOC412320	Tango9	412320	GB54089	NC_037651.1	6570696	6573460	XP_006563130.1,XP_395781.2	solute carrier family 35 member F6,solute carrier family 35 member F6	solute carrier family 35 member F6	0.464017	0.944442	0.383828	0.931323	0.0912276	NA
LOC412323	Stoml2	412323	GB43905	NC_037645.1	6449793	6451773	XP_395784.2	stomatin-like protein 2, mitochondrial	stomatin-like protein 2, mitochondrial	0.462474	0.794676	0.206817	0.910919	-0.0563786	0.974473
LOC412326	LOC412326	412326	GB40706	NC_037649.1	7348481	7352636	XP_395787.4,XP_016771097.1,XP_006562338.1,XP_006562339.1	uncharacterized protein LOC412326 isoform X1,uncharacterized protein LOC412326 isoform X2,uncharacterized protein LOC412326 isoform X3,uncharacterized protein LOC412326 isoform X3	uncharacterized protein LOC412326 isoform X1	-0.472092	0.8978	-0.157616	0.961993	-0.372733	NA
LOC412328	ND-13A	412328	GB50918	NC_037647.1	10322892	10323766	XP_395789.1	NADH dehydrogenase [ubiquinone] iron-sulfur protein 6, mitochondrial	NADH dehydrogenase [ubiquinone] iron-sulfur protein 6, mitochondrial	-0.146871	0.918494	-0.408181	0.494207	-0.780516	0.0431838
LOC412330	UbcE2H	412330	GB46581	NC_037639.1	9400286	9442444	XP_006564781.1	ubiquitin-conjugating enzyme E2 H	ubiquitin-conjugating enzyme E2 H	0.198374	0.907365	0.528991	0.457891	0.872219	0.0944708
LOC412331	Strip	412331	GB46594	NC_037639.1	9447965	9452739	XP_395792.4,XP_006564789.1	striatin-interacting protein 1 isoform X1,striatin-interacting protein 1 isoform X2	striatin-interacting protein 1 isoform X1	0.192533	NA	0.865714	0.762282	-0.879882	NA
LOC412332	MED23	412332	GB51246	NC_037644.1	4722736	4729199	XP_026297385.1,XP_026297386.1,XP_026297387.1	mediator of RNA polymerase II transcription subunit 23 isoform X1,mediator of RNA polymerase II transcription subunit 23 isoform X1,mediator of RNA polymerase II transcription subunit 23 isoform X2	mediator of RNA polymerase II transcription subunit 23 isoform X1	-0.557742	0.834701	0.0690339	0.98142	-0.79525	NA
LOC412339	Cdk7	412339	GB52164	NC_037643.1	5370330	5372430	XP_026297233.1	cyclin-dependent kinase 7	cyclin-dependent kinase 7	-1.19803	0.518841	-0.448516	0.872638	0.36345	NA
LOC412341	Amacr	412341	GB46888	NC_037640.1	4415516	4417444	XP_395802.1	alpha-methylacyl-CoA racemase	alpha-methylacyl-CoA racemase	-0.480564	0.898142	1.03566	0.496705	0.720152	NA
LOC412342	koko	412342	GB46916	NC_037640.1	4413035	4414909	XP_003249557.1	cyclin-Q	cyclin-Q	0.649473	0.607522	0.368081	0.806594	0.484752	0.636444
LOC412343	LOC412343	412343	GB45877	NC_037638.1	10853409	10856681	XP_016768715.1,XP_026299006.1,XP_395804.2	sesquipedalian-1,sesquipedalian-1,sesquipedalian-1	sesquipedalian-1	0.511942	0.915576	-0.0483795	0.993907	-1.07655	NA
LOC412345	Ski6	412345	GB53091	NC_037641.1	3717354	3718639	XP_003249381.1	exosome complex component RRP41	exosome complex component RRP41	0.0671108	0.98359	-0.00513091	0.999498	0.242928	0.878761
LOC412346	Vps52	412346	GB46972	NC_037648.1	6821782	6825043	XP_395807.2	vacuolar protein sorting-associated protein 52 homolog	vacuolar protein sorting-associated protein 52 homolog	-0.274289	NA	1.2266	0.645529	0.307206	NA
LOC412348	MED19	412348	GB44990	NC_037648.1	13591404	13593290	XP_016770813.1,XP_006566536.1	mediator of RNA polymerase II transcription subunit 19,mediator of RNA polymerase II transcription subunit 19	mediator of RNA polymerase II transcription subunit 19	-0.884762	NA	0.348696	0.929619	0.716371	NA
LOC412349	EMC4	412349	GB47606	NC_037653.1	5266021	5267111	XP_395810.4	ER membrane protein complex subunit 4	ER membrane protein complex subunit 4	0.164168	0.955413	-0.0210824	0.996088	-0.339799	0.798869
LOC412350	HDAC3	412350	GB43894	NC_037645.1	6575527	6577323	XP_395811.2	histone deacetylase 3	histone deacetylase 3	0.130102	0.96357	0.202836	0.905436	-0.555038	0.517343
LOC412351	LOC412351	412351	GB40239	NC_037649.1	901314	903090	XP_395812.4,XP_006558383.1	E3 ubiquitin-protein ligase TM129 isoform X1,E3 ubiquitin-protein ligase TM129 isoform X2	E3 ubiquitin-protein ligase TM129 isoform X1	0.229797	0.971058	1.2645	0.577666	-0.975219	NA
LOC412353	LOC412353	412353	GB53967	NC_037638.1	25846775	25851804	XP_016770898.2,XP_026298109.1	polyubiquitin-A isoform X2,polyubiquitin isoform X1	polyubiquitin-A isoform X2	-0.150054	0.944308	-0.631782	0.359647	-0.38292	0.617436
LOC412354	RhoGEF64C	412354	GB53970	NC_037638.1	25857039	25896926	XP_006571742.2,XP_016770882.2,XP_006571744.2	uncharacterized protein LOC412354 isoform X1,uncharacterized protein LOC412354 isoform X1,uncharacterized protein LOC412354 isoform X2	uncharacterized protein LOC412354 isoform X1	-0.404582	0.906131	-0.408338	0.871895	-0.294616	NA
LOC412355	LOC412355	412355	GB52661	NC_037647.1	11884300	11899739	XP_026299252.1,XP_026299254.1,XP_026299253.1,XP_026299256.1,XP_026299257.1,XP_026299258.1	diacylglycerol kinase eta isoform X1,diacylglycerol kinase eta isoform X3,diacylglycerol kinase eta isoform X2,diacylglycerol kinase eta isoform X4,diacylglycerol kinase eta isoform X4,diacylglycerol kinase eta isoform X5	diacylglycerol kinase eta isoform X1	-0.499325	NA	-1.15015	NA	-0.382876	NA
LOC412357	Atac3	412357	GB47627	NC_037653.1	4934537	4937852	XP_006561425.1,XP_026301626.1,XP_006561423.1,XP_006561424.1,XP_395818.2	GA-binding protein subunit beta-1 isoform X2,GA-binding protein subunit beta-1 isoform X1,GA-binding protein subunit beta-1 isoform X1,GA-binding protein subunit beta-1 isoform X1,GA-binding protein subunit beta-1 isoform X1	GA-binding protein subunit beta-1 isoform X1	-0.72525	NA	0.394559	0.938442	0.0895661	NA
LOC412360	LOC412360	412360	GB45423	NC_037643.1	16561855	16567759	XP_016768411.1	LOW QUALITY PROTEIN: transmembrane protein 231	LOW QUALITY PROTEIN: transmembrane protein 231	0.138812	NA	-1.93329	NA	-1.4232	NA
LOC412361	LOC412361	412361	GB51536	NC_037638.1	20658679	20664235	XP_026297182.1,XP_026297176.1	START domain-containing protein 10 isoform X2,START domain-containing protein 10 isoform X1	START domain-containing protein 10 isoform X1	-2.22571	NA	-0.597091	NA	-1.15587	NA
LOC412362	Pgm2a	412362	GB51634	NC_037638.1	20655228	20658636	XP_026297163.1,XP_026297168.1	glucose 1,6-bisphosphate synthase isoform X1,glucose 1,6-bisphosphate synthase isoform X2	glucose 1,6-bisphosphate synthase isoform X1	1.46559	NA	0.859514	0.87109	2.74431	NA
LOC412363	Bug22	412363	GB54266	NC_037647.1	8051348	8052981	XP_395824.1	cilia- and flagella-associated protein 20	cilia- and flagella-associated protein 20	0.69452	0.413343	-0.324001	0.822932	0.314592	0.758746
LOC412366	LOC412366	412366	GB45418	NC_037643.1	16604339	16605938	XP_395826.2	NFU1 iron-sulfur cluster scaffold homolog, mitochondrial	NFU1 iron-sulfur cluster scaffold homolog, mitochondrial	-0.0614455	0.978661	-0.143203	0.906632	-0.28004	0.70979
LOC412367	mRpL15	412367	GB45419	NC_037643.1	16599415	16601087	XP_395827.2	39S ribosomal protein L15, mitochondrial	39S ribosomal protein L15, mitochondrial	-0.273548	0.928647	0.0509314	0.984751	-0.654186	NA
LOC412371	Not1	412371	GB42495	NC_037644.1	11000069	11009570	XP_016768556.2,XP_016768557.2,XP_006565557.2	CCR4-NOT transcription complex subunit 1 isoform X1,CCR4-NOT transcription complex subunit 1 isoform X2,CCR4-NOT transcription complex subunit 1 isoform X3	CCR4-NOT transcription complex subunit 1 isoform X1	0.264597	0.915576	-0.0667363	0.978714	-0.185272	0.907771
LOC412372	LOC412372	412372	GB42418	NC_037644.1	11009771	11014008	XP_026297510.1	pyruvate dehydrogenase phosphatase regulatory subunit, mitochondrial	pyruvate dehydrogenase phosphatase regulatory subunit, mitochondrial	0.408601	0.793588	-0.406003	0.75172	-0.0589461	0.967966
LOC412375	LOC412375	412375	GB55161	NC_037648.1	2478595	2480212	XP_395833.4,XP_006559032.1	nudC domain-containing protein 3 isoform X1,nudC domain-containing protein 3 isoform X2	nudC domain-containing protein 3 isoform X1	-0.585149	0.888055	0.0891338	0.981774	-0.631315	NA
LOC412377	hyx	412377	GB43888	NC_037645.1	6633544	6636499	XP_395835.2	parafibromin	parafibromin	0.314643	0.95051	-0.013944	0.999498	-0.280573	NA
LOC412378	LOC412378	412378	GB44415	NC_037642.1	9370058	9372250	XP_016767798.1,XP_006567967.1,XP_006567968.1,XP_006567969.1,XP_006567970.1	uncharacterized protein LOC412378,uncharacterized protein LOC412378,uncharacterized protein LOC412378,uncharacterized protein LOC412378,uncharacterized protein LOC412378	uncharacterized protein LOC412378	-2.19861	NA	-1.20596	0.797721	-1.83291	NA
LOC412379	ATP7	412379	GB54389	NC_037653.1	1505620	1521969	XP_026301496.1,XP_395837.3,XP_026301497.1,XP_006557809.1,XP_006557810.1	copper-transporting ATPase 1 isoform X1,copper-transporting ATPase 1 isoform X1,copper-transporting ATPase 1 isoform X4,copper-transporting ATPase 1 isoform X2,copper-transporting ATPase 1 isoform X3	copper-transporting ATPase 1 isoform X1	1.09668	0.7308	1.36986	0.522192	-1.4961	NA
LOC412381	Vps25	412381	GB46707	NC_037642.1	5898782	5899801	XP_395839.1	vacuolar protein-sorting-associated protein 25	vacuolar protein-sorting-associated protein 25	-0.107691	0.978661	0.0643687	0.980196	0.156461	0.935232
LOC412382	Eaat1	412382	GB46763	NC_037642.1	5900101	5905528	XP_395840.2,XP_026296773.1	excitatory amino acid transporter 3 isoform X1,excitatory amino acid transporter 3 isoform X2	excitatory amino acid transporter 3 isoform X1	-0.111041	NA	-0.963726	0.757257	-0.751699	NA
LOC412384	BTBD9	412384	GB54971	NC_037638.1	25093307	25096555	XP_395842.2,XP_006571528.1	BTB/POZ domain-containing protein 9 isoform X2,BTB/POZ domain-containing protein 9 isoform X1	BTB/POZ domain-containing protein 9 isoform X1	-0.25082	0.907765	-0.789641	0.395843	-0.415133	0.677918
LOC412386	Plekhm1	412386	GB50701	NC_037639.1	725556	728812	XP_395844.3	pleckstrin homology domain-containing family M member 1	pleckstrin homology domain-containing family M member 1	-0.503747	0.834701	-0.0271709	0.994769	-0.168847	NA
LOC412388	Rcd-1	412388	GB50867	NC_037653.1	876726	879002	XP_623701.2,XP_006572212.1	CCR4-NOT transcription complex subunit 9,CCR4-NOT transcription complex subunit 9	CCR4-NOT transcription complex subunit 9	-1.06474	NA	-2.17477	NA	-0.359818	NA
LOC412391	Trpm	412391	GB41177	NC_037645.1	1766842	1778598	XP_026297910.1,XP_016769202.1,XP_016769208.1,XP_016769205.1,XP_016769204.1,XP_016769207.1,XP_016769203.1,XP_016769201.1,XP_395849.4,XP_016769209.1	transient receptor potential cation channel trpm isoform X5,transient receptor potential cation channel trpm isoform X2,transient receptor potential cation channel trpm isoform X8,transient receptor potential cation channel trpm isoform X6,transient receptor potential cation channel trpm isoform X4,transient receptor potential cation channel trpm isoform X7,transient receptor potential cation channel trpm isoform X3,transient receptor potential cation channel trpm isoform X1,transient receptor potential cation channel trpm isoform X1,transient receptor potential cation channel trpm isoform X9	transient receptor potential cation channel trpm isoform X1	-0.26236	NA	-1.43164	0.706624	0.078197	NA
LOC412393	Cndp2	412393	GB49628	NC_037644.1	4862731	4865537	XP_395851.2	cytosolic non-specific dipeptidase	cytosolic non-specific dipeptidase	-0.10277	0.96212	0.0138821	0.996088	0.284594	0.722428
LOC412394	Fuca	412394	GB49621	NC_037644.1	4867108	4869574	XP_395852.4,XP_016772826.1	alpha-L-fucosidase isoform X2,alpha-L-fucosidase isoform X1	alpha-L-fucosidase isoform X1	-0.24851	0.917198	-0.380213	0.791042	0.676806	0.408891
LOC412396	LOC412396	412396	GB42929	NC_037643.1	4817448	4819681	XP_006572317.1	cytochrome c oxidase subunit 4 isoform 1, mitochondrial	cytochrome c oxidase subunit 4 isoform 1, mitochondrial	-0.224673	0.907365	-0.294778	0.808843	-0.657608	0.34865
LOC412397	LOC412397	412397	GB40948	NC_037638.1	5327536	5331038	XP_623089.2,XP_006562818.1,XP_006562819.1	uncharacterized protein LOC412397,uncharacterized protein LOC412397,uncharacterized protein LOC412397	uncharacterized protein LOC412397	-2.80547	NA	-0.00774954	1	-0.978191	NA
LOC412398	LOC412398	412398	GB51713	NC_037645.1	11755598	11761640	XP_006569760.1,XP_006569757.1,XP_006569759.1,XP_006569758.1,XP_016769259.1,XP_006569756.1	macoilin-1 isoform X5,macoilin isoform X2,macoilin-1 isoform X4,macoilin-2 isoform X3,macoilin isoform X1,macoilin isoform X1	macoilin isoform X1	-0.245164	NA	-0.609001	NA	-3.22579	NA
LOC412399	Orct	412399	GB48846	NC_037649.1	3286929	3311333	XP_026300136.1,XP_026300137.1,XP_026300138.1,XP_026300139.1	organic cation transporter protein,organic cation transporter protein,organic cation transporter protein,organic cation transporter protein	organic cation transporter protein	-0.874887	0.874073	-1.83527	0.530224	0.905414	NA
LOC412401	LOC412401	412401	GB51642	NC_037642.1	47286	129673	XP_026296468.1,XP_026296466.1,XP_026296465.1,XP_026296462.1,XP_026296463.1,XP_026296461.1,XP_026296460.1,XP_026296467.1,XP_026296464.1	low-density lipoprotein receptor isoform X9,low-density lipoprotein receptor isoform X7,low-density lipoprotein receptor isoform X6,low-density lipoprotein receptor isoform X3,low-density lipoprotein receptor isoform X4,very low-density lipoprotein receptor isoform X2,low-density lipoprotein receptor isoform X1,very low-density lipoprotein receptor isoform X8,very low-density lipoprotein receptor isoform X5	low-density lipoprotein receptor isoform X1	0.62149	0.750815	0.336396	0.873535	-0.844231	0.461287
LOC412406	BRWD3	412406	GB51542	NC_037638.1	21030547	21040161	XP_006571452.1	PH-interacting protein	PH-interacting protein	0.870847	0.768009	1.46032	0.346791	-5.49459	NA
LOC412407	lost	412407	GB48933	NC_037638.1	20537332	20539576	XP_395864.3	methenyltetrahydrofolate synthase domain-containing protein	methenyltetrahydrofolate synthase domain-containing protein	0.0250326	NA	-1.37533	0.667336	0.795781	NA
LOC412408	Clbn	412408	GB46751	NC_037642.1	6541228	6545014	XP_395865.5,XP_006562162.2	nuclear export mediator factor NEMF homolog isoform X1,nuclear export mediator factor NEMF homolog isoform X2	nuclear export mediator factor NEMF homolog isoform X1	-0.623147	0.882341	-0.362608	0.919491	0.0654224	NA
LOC412409	LOC412409	412409	GB45280	NC_037648.1	15106088	15108696	XP_395866.2	mitochondrial import inner membrane translocase subunit TIM44	mitochondrial import inner membrane translocase subunit TIM44	-0.0776176	0.987178	-2.76334	0.142897	-0.722172	NA
LOC412410	LOC412410	412410	GB41024	NC_037638.1	9055661	9059121	XP_026299183.1,XP_026299189.1,XP_395867.4,XP_006568203.1	U3 small nucleolar RNA-associated protein 6 homolog isoform X1,U3 small nucleolar RNA-associated protein 6 homolog isoform X1,U3 small nucleolar RNA-associated protein 6 homolog isoform X1,U3 small nucleolar RNA-associated protein 6 homolog isoform X2	U3 small nucleolar RNA-associated protein 6 homolog isoform X1	0.120386	0.982521	0.237916	0.940982	0.521352	NA
LOC412412	Mfap1	412412	GB48955	NC_037638.1	20613017	20616537	XP_026302081.1,XP_026302083.1	microfibrillar-associated protein 1 isoform X1,microfibrillar-associated protein 1 isoform X2	microfibrillar-associated protein 1 isoform X1	-0.565742	NA	0.32777	0.941649	-0.405906	NA
LOC412414	Faf2	412414	GB45185	NC_037648.1	13629204	13632104	XP_006566542.1	FAS-associated factor 2	FAS-associated factor 2	0.346162	NA	-2.48258	0.464778	0.945093	NA
LOC412416	angel	412416	GB49608	NC_037641.1	5521489	5528274	XP_395873.4,XP_006560673.1	protein angel isoform X1,protein angel isoform X2	protein angel isoform X1	0.231111	0.945205	-0.0971659	0.974464	-0.146604	NA
LOC412419	LOC412419	412419	GB46903	NC_037640.1	4532174	4537901	XP_016766857.1	ribosomal protein S6 kinase beta-1	ribosomal protein S6 kinase beta-1	-0.706777	0.657984	0.163701	0.938442	-0.128269	0.944736
LOC412422	MED1	412422	GB49844	NC_037648.1	8103142	8112324	XP_006563372.2,XP_395879.4	mediator of RNA polymerase II transcription subunit 1 isoform X2,mediator of RNA polymerase II transcription subunit 1 isoform X1	mediator of RNA polymerase II transcription subunit 1 isoform X1	0.919426	0.7844	1.01441	0.667336	0.830459	NA
LOC412423	Mgat4a	412423	GB47660	NC_037648.1	4397659	4401954	XP_395880.4,XP_006558681.1,XP_006558682.1	alpha-1,3-mannosyl-glycoprotein 4-beta-N-acetylglucosaminyltransferase B,alpha-1,3-mannosyl-glycoprotein 4-beta-N-acetylglucosaminyltransferase B,alpha-1,3-mannosyl-glycoprotein 4-beta-N-acetylglucosaminyltransferase B	alpha-1,3-mannosyl-glycoprotein 4-beta-N-acetylglucosaminyltransferase B	-1.45385	0.425188	0.511064	0.849419	-0.336404	NA
LOC412424	LOC412424	412424	GB43781	NC_037651.1	2998613	3000567	XP_006559341.1	mitochondrial 2-oxoglutarate/malate carrier protein-like	mitochondrial 2-oxoglutarate/malate carrier protein-like	0.809962	NA	1.14646	NA	-0.748967	NA
LOC412426	Coq6	412426	GB45702	NC_037642.1	13469345	13474342	XP_026296830.1	ubiquinone biosynthesis monooxygenase COQ6, mitochondrial	ubiquinone biosynthesis monooxygenase COQ6, mitochondrial	0.189706	0.977223	0.275015	0.940982	0.372496	NA
LOC412430	LOC412430	412430	GB46177	NC_037652.1	1868903	1877664	XP_026301075.1,XP_016772252.1,XP_026301074.1,XP_006558342.1	major facilitator superfamily domain-containing protein 6-A isoform X2,major facilitator superfamily domain-containing protein 6 isoform X1,major facilitator superfamily domain-containing protein 6 isoform X1,major facilitator superfamily domain-containing protein 6 isoform X1	major facilitator superfamily domain-containing protein 6 isoform X1	0.25245	0.919717	-0.321371	0.851125	-0.302416	0.814893
LOC412431	LOC412431	412431	GB54610	NC_037647.1	4930673	4934307	XP_006562424.1	thiamine transporter 2	thiamine transporter 2	-0.395432	NA	-3.82563	0.240718	-0.751245	NA
LOC412432	Atf6	412432	GB42112	NC_037640.1	649021	654661	XP_026295500.1,XP_026295499.1	uncharacterized protein LOC412432 isoform X2,uncharacterized protein LOC412432 isoform X1	uncharacterized protein LOC412432 isoform X1	-1.23052	NA	-1.31566	0.518561	0.517535	NA
LOC412435	LOC412435	412435	GB45649	NC_037642.1	13672719	13675433	XP_395892.2	adenosine 3'-phospho 5'-phosphosulfate transporter 1	adenosine 3'-phospho 5'-phosphosulfate transporter 1	0.700513	NA	-0.028671	0.999498	0.633736	NA
LOC412436	LOC412436	412436	GB55307	NC_037638.1	14178115	14216414	XP_026300254.1,XP_016771966.1,XP_016771956.1,XP_016771951.1,XP_016771955.1,XP_026300259.1,XP_016771961.1,XP_016771973.1,XP_016771977.1	axonemal 84 kDa protein isoform X3,axonemal 84 kDa protein isoform X5,protein CASC1 isoform X2,protein CASC1 isoform X1,protein CASC1 isoform X1,axonemal 84 kDa protein isoform X6,axonemal 84 kDa protein isoform X4,axonemal 84 kDa protein isoform X7,axonemal 84 kDa protein isoform X8	protein CASC1 isoform X1	-0.141494	0.964325	-0.0578738	0.979539	-0.553706	0.593145
LOC412439	Pdfr	412439	GB40478	NC_037645.1	2425396	2458979	XP_016768833.2	LOW QUALITY PROTEIN: PDF receptor	LOW QUALITY PROTEIN: PDF receptor	-0.752157	NA	-0.322904	NA	0.763841	NA
LOC412442	LOC412442	412442	GB44404	NC_037642.1	1001239	1003036	XP_395899.2	retinol dehydrogenase 13	retinol dehydrogenase 13	0.0302323	0.99364	0.430813	0.87483	-0.552327	NA
LOC412443	LOC412443	412443	GB44397	NC_037642.1	998939	1000477	XP_006557288.1,XP_395900.2	regulator of microtubule dynamics protein 1 isoform X1,regulator of microtubule dynamics protein 1 isoform X2	regulator of microtubule dynamics protein 1 isoform X1	-1.67716	NA	0.46566	0.929619	-1.95016	NA
LOC412444	LOC412444	412444	GB41178	NC_037645.1	1753852	1757072	XP_006558950.1,XP_006558949.1,XP_006558948.1	chymotrypsin-like elastase family member 2A isoform X3,chymotrypsin-like elastase family member 2A isoform X2,chymotrypsin-like elastase family member 2A isoform X1	chymotrypsin-like elastase family member 2A isoform X1	-0.97617	NA	-1.22622	NA	-0.882011	NA
LOC412445	LOC412445	412445	GB44704	NC_037642.1	9353818	9355434	XP_016767934.1,XP_395902.2	flavin reductase (NADPH) isoform X2,flavin reductase (NADPH) isoform X1	flavin reductase (NADPH) isoform X1	-0.395951	0.844781	-0.641187	0.572241	0.138101	0.932374
LOC412446	LOC412446	412446	GB47184	NC_037646.1	1728783	1732011	XP_395903.3	SCY1-like protein 2	SCY1-like protein 2	0.159446	NA	-2.61731	0.632392	0.150091	NA
LOC412448	Zip88E	412448	GB42924	NC_037643.1	4786516	4789053	XP_395905.2	zinc transporter ZIP1	zinc transporter ZIP1	-0.488151	NA	1.03127	0.806173	-3.99723	NA
LOC412449	LOC412449	412449	GB51635	NC_037638.1	20646627	20647873	XP_395906.3	caltractin	caltractin	-0.108586	NA	-1.72231	0.667336	1.93088	NA
LOC412451	LOC412451	412451	GB54972	NC_037638.1	25089751	25092782	XP_026299010.1	ankyrin repeat domain-containing protein 13C	ankyrin repeat domain-containing protein 13C	-0.600686	0.896637	-1.14929	0.638763	-1.01684	NA
LOC412452	bigmax	412452	GB55103	NC_037649.1	2497853	2499829	XP_006559330.1	max-like protein X	max-like protein X	0.308195	0.918494	0.17351	0.940982	-0.713758	0.557673
LOC412453	LOC412453	412453	GB47089	NC_037652.1	1392562	1426650	XP_395910.3,XP_006557644.1	BRISC complex subunit FAM175B,BRISC complex subunit FAM175B	BRISC complex subunit FAM175B	0.431736	0.850387	-1.18537	0.26945	0.0562132	0.977619
LOC412454	LOC412454	412454	GB47950	NC_037644.1	8736065	8744542	XP_026297790.1,XP_026297791.1	tetratricopeptide repeat protein 37 isoform X1,tetratricopeptide repeat protein 37 isoform X2	tetratricopeptide repeat protein 37 isoform X1	0.455576	0.874073	-0.44609	0.849344	0.553873	NA
LOC412455	stc	412455	GB54378	NC_037653.1	1289427	1294703	XP_006557792.2,XP_016772603.2,XP_026301494.1	protein shuttle craft,protein shuttle craft,protein shuttle craft	protein shuttle craft	-0.062627	0.987922	-1.01056	0.653064	-0.437706	NA
LOC412456	Ced-12	412456	GB44082	NC_037641.1	12150102	12153015	XP_395913.3	engulfment and cell motility protein 1	engulfment and cell motility protein 1	0.564953	NA	-1.32997	0.663941	-1.87193	NA
LOC412457	LOC412457	412457	GB44081	NC_037641.1	12146781	12149597	XP_006567213.1,XP_395914.1,XP_016767426.1	T-cell activation inhibitor, mitochondrial isoform X1,T-cell activation inhibitor, mitochondrial isoform X3,T-cell activation inhibitor, mitochondrial isoform X2	T-cell activation inhibitor, mitochondrial isoform X1	-1.25627	NA	-2.99621	0.196299	-1.14683	NA
LOC412458	LOC412458	412458	GB40769	NC_037638.1	6481220	6485582	XP_026299083.1	farnesol dehydrogenase	farnesol dehydrogenase	0.368581	0.901842	1.12157	0.31132	1.39216	0.144504
LOC412459	LOC412459	412459	GB46929	NC_037640.1	4302458	4307446	XP_006559791.2,XP_395916.5,XP_016766684.2,XP_006559790.2,XP_026295395.1	ankyrin repeat domain-containing protein 13D isoform X4,ankyrin repeat domain-containing protein 13D isoform X3,ankyrin repeat domain-containing protein 13D isoform X2,ankyrin repeat domain-containing protein 13D isoform X1,ankyrin repeat domain-containing protein 13D isoform X5	ankyrin repeat domain-containing protein 13D isoform X1	-0.97739	0.792074	0.933534	0.71382	0.360447	NA
LOC412460	Cth	412460	GB49356	NC_037649.1	7680144	7683879	XP_006565218.1,XP_395917.2	putative cystathionine gamma-lyase 2 isoform X1,putative cystathionine gamma-lyase 2 isoform X2	putative cystathionine gamma-lyase 2 isoform X1	0.58851	0.901842	0.451404	0.905436	0.785599	NA
LOC412464	Nup214	412464	GB49107	NC_037640.1	3309798	3315040	XP_395921.4	nuclear pore complex protein Nup214	nuclear pore complex protein Nup214	1.30284	0.375773	-1.04117	0.644205	0.710687	NA
LOC412465	LOC412465	412465	GB48698	NC_037639.1	2472164	2482769	XP_006557711.2,XP_006557712.2	tetraspanin-7,tetraspanin-7	tetraspanin-7	-0.0395847	NA	-2.13552	NA	0.651453	NA
LOC412467	LOC412467	412467	GB44829	NC_037646.1	5768642	5771517	XP_395924.2	bifunctional purine biosynthesis protein PURH	bifunctional purine biosynthesis protein PURH	0.555342	0.876402	0.572331	0.822557	0.111082	NA
LOC412468	fliI	412468	GB45623	NC_037642.1	13881140	13888076	XP_026296432.1,XP_026296433.1,XP_026296435.1,XP_026296434.1	protein flightless-1 isoform X1,protein flightless-1 isoform X1,protein flightless-1 isoform X3,protein flightless-1 isoform X2	protein flightless-1 isoform X1	-0.919321	0.448721	-0.259951	0.902043	0.26103	0.869634
LOC412470	LOC412470	412470	GB54351	NC_037653.1	1106965	1123594	XP_016772417.1,XP_395927.4	MAP kinase-interacting serine/threonine-protein kinase 1 isoform X2,MAP kinase-interacting serine/threonine-protein kinase 1 isoform X1	MAP kinase-interacting serine/threonine-protein kinase 1 isoform X1	0.352858	0.590688	0.0578639	0.957016	-0.0817298	0.926838
LOC412471	put	412471	GB53084	NC_037641.1	3432609	3436942	XP_006558773.1,XP_395928.4,XP_016767505.1	activin receptor type-2A isoform X1,activin receptor type-2A isoform X2,activin receptor type-2A isoform X3	activin receptor type-2A isoform X1	1.05942	NA	1.39593	NA	2.09847	NA
LOC412472	l(2)dtl	412472	GB53092	NC_037641.1	3721746	3724984	XP_395929.2,XP_006558740.1	protein lethal(2)denticleless isoform X1,protein lethal(2)denticleless isoform X2	protein lethal(2)denticleless isoform X1	-0.29373	NA	-2.84032	NA	-4.73577	NA
LOC412473	mRpL28	412473	GB50355	NC_037638.1	2208027	2209752	XP_395930.3	39S ribosomal protein L28, mitochondrial	39S ribosomal protein L28, mitochondrial	0.615672	0.704923	0.672483	0.58256	0.770203	0.427732
LOC412475	LOC412475	412475	GB48727	NC_037647.1	2242972	2255533	XP_016769753.1,XP_006559124.1,XP_006559125.1,XP_395932.2	knirps-related protein,knirps-related protein,knirps-related protein,knirps-related protein	knirps-related protein	-1.42199	NA	2.27836	NA	1.43336	NA
LOC412476	LOC412476	412476	GB48721	NC_037647.1	2257486	2273652	XP_026299296.1,XP_026299295.1,XP_395933.4,XP_006559127.1,XP_006559128.1,XP_026299297.1	serine-enriched protein isoform X2,uncharacterized protein LOC412476 isoform X1,uncharacterized protein LOC412476 isoform X1,uncharacterized protein LOC412476 isoform X1,uncharacterized protein LOC412476 isoform X1,BTB/POZ domain-containing protein 9 isoform X3	uncharacterized protein LOC412476 isoform X1	0.548734	NA	-1.7183	0.700129	0.312594	NA
LOC412478	NiPp1	412478	GB50194	NC_037652.1	7401072	7403555	XP_003250277.1	nuclear inhibitor of protein phosphatase 1	nuclear inhibitor of protein phosphatase 1	-0.161494	0.980389	-0.0907939	0.981774	-0.114904	NA
LOC412480	Nnp-1	412480	GB40782	NC_037638.1	6601778	6605055	XP_395937.6	ribosomal RNA processing protein 1 homolog	ribosomal RNA processing protein 1 homolog	-0.529687	0.876402	0.634188	0.759519	-1.25112	NA
LOC412481	ktub	412481	GB46050	NC_037643.1	13096615	13099633	XP_395938.2	protein king tubby	protein king tubby	0.823208	NA	0.667143	0.925903	-4.35539	NA
LOC412487	LOC412487	412487	GB41301	NC_037642.1	13076823	13079435	XP_026296548.1	annexin B9	annexin B9	0.0750984	0.982589	-0.024724	0.994033	0.30073	0.820292
LOC412488	LOC412488	412488	GB41341	NC_037642.1	13074232	13076885	XP_395945.2	ribonuclease H2 subunit B	ribonuclease H2 subunit B	0.919193	0.723859	0.163273	0.96685	0.100379	NA
LOC412489	LOC412489	412489	GB46216	NC_037652.1	1851747	1854630	XP_026301199.1,XP_395946.4,XP_016772338.2	protein RFT1 homolog,protein RFT1 homolog,protein RFT1 homolog	protein RFT1 homolog	-1.28496	NA	-0.0940125	0.988575	-0.0762166	NA
LOC412491	LOC412491	412491	GB42448	NC_037644.1	9644016	9649973	XP_016768705.2,XP_395948.5	double-stranded RNA-specific editase 1 isoform X2,double-stranded RNA-specific editase B2 isoform X1	double-stranded RNA-specific editase B2 isoform X1	4.61898	1.07685e-06	4.70267	4.97563e-06	-1.26102	0.532134
LOC412495	flr	412495	GB44757	NC_037638.1	11661216	11667487	XP_624088.2,XP_006569606.1	actin-interacting protein 1 isoform X1,actin-interacting protein 1 isoform X2	actin-interacting protein 1 isoform X1	-0.740738	0.528926	-0.936943	0.312131	-0.823546	0.338216
LOC412503	Dic1	412503	GB49942	NC_037652.1	9314038	9318172	XP_026301322.1,XP_026301321.1	mitochondrial dicarboxylate carrier isoform X2,mitochondrial dicarboxylate carrier isoform X1	mitochondrial dicarboxylate carrier isoform X1	0.524161	NA	-2.2057	0.667336	1.31941	NA
LOC412504	LOC412504	412504	GB51701	NC_037645.1	11835416	11837619	XP_395960.3,XP_016769083.2	CUE domain-containing protein 1,CUE domain-containing protein 1	CUE domain-containing protein 1	-1.46346	NA	-0.993133	0.843166	0.773153	NA
LOC412505	Sec63	412505	GB48692	NC_037639.1	2554390	2561496	XP_395961.4	translocation protein SEC63 homolog	translocation protein SEC63 homolog	-0.305146	0.907434	-0.335316	0.861761	-0.489402	0.702734
LOC412506	p115	412506	GB47102	NC_037640.1	450900	454743	XP_395962.2	general vesicular transport factor p115	general vesicular transport factor p115	-0.415038	0.904085	1.18849	0.353011	-0.112733	0.966154
LOC412508	Mgtor	412508	GB54288	NC_037647.1	7551390	7560338	XP_006564561.2	nucleoprotein TPR	nucleoprotein TPR	-0.543326	0.757571	-0.991387	0.31281	-0.404771	0.745838
LOC412510	LOC412510	412510	GB47195	NC_037646.1	1600636	1605561	XP_026298837.1	uncharacterized protein LOC412510	uncharacterized protein LOC412510	-1.48158	NA	-3.02397	0.405903	1.79036	NA
LOC412511	Kap-alpha3	412511	GB53180	NC_037638.1	4722480	4727235	XP_006562013.1	importin subunit alpha-3	importin subunit alpha-3	0.102028	0.969677	-0.13053	0.938442	-0.29284	0.781615
LOC412513	udt	412513	GB51361	NC_037653.1	2699236	2702080	XP_026301566.1	uncharacterized protein LOC412513	uncharacterized protein LOC412513	-1.01763	NA	0.756186	0.888208	-1.07304	NA
LOC412515	LOC412515	412515	GB48511	NC_037650.1	1200967	1208036	XP_016772795.1,XP_006571990.1,XP_006571991.1	phospholipase B1, membrane-associated isoform X2,phospholipase B1, membrane-associated isoform X1,phospholipase B1, membrane-associated isoform X1	phospholipase B1, membrane-associated isoform X1	-2.2559	NA	0.913105	NA	0.717804	NA
LOC412516	Sas-6	412516	GB50704	NC_037639.1	730192	733044	XP_395972.4	spindle assembly abnormal protein 6 homolog	spindle assembly abnormal protein 6 homolog	-0.114833	NA	0.0535382	0.997002	2.38595	NA
LOC412521	DCP2	412521	GB49222	NC_037644.1	3798288	3800919	XP_016768748.1	m7GpppN-mRNA hydrolase	m7GpppN-mRNA hydrolase	-2.00236	NA	0.765554	0.882767	-0.284863	NA
LOC412522	LOC412522	412522	GB42922	NC_037643.1	4798018	4800076	XP_625073.3,XP_026297203.1	pyruvate dehydrogenase E1 component subunit beta, mitochondrial isoform X1,pyruvate dehydrogenase E1 component subunit beta, mitochondrial isoform X2	pyruvate dehydrogenase E1 component subunit beta, mitochondrial isoform X1	-0.04952	0.987178	0.30571	0.872714	-0.384691	0.773725
LOC412523	oaf	412523	GB40938	NC_037638.1	5140294	5141678	XP_016773380.1	out at first protein	out at first protein	0.318328	NA	-2.62295	NA	-2.07655	NA
LOC412524	LOC412524	412524	GB14753	NC_037640.1	4509503	4520664	XP_003249558.1,XP_016766861.1,XP_395979.4,XP_003249560.1	calcium release-activated calcium channel protein 1 isoform X1,calcium release-activated calcium channel protein 1 isoform X2,calcium release-activated calcium channel protein 1 isoform X2,calcium release-activated calcium channel protein 1 isoform X2	calcium release-activated calcium channel protein 1 isoform X1	-0.776178	0.701265	0.140614	0.959671	-0.907541	NA
LOC412526	CaBP1	412526	GB54601	NC_037647.1	4863420	4865786	XP_395981.2	protein disulfide-isomerase A6 homolog	protein disulfide-isomerase A6 homolog	-0.112456	0.964325	0.241059	0.855486	-0.523988	0.473335
LOC412528	eya	412528	GB54835	NC_037638.1	5041799	5054261	XP_395983.4,XP_006562598.1,XP_006562599.1,XP_016769563.1,XP_016769558.1	eyes absent homolog 4 isoform X4,eyes absent homolog 4 isoform X2,eyes absent homolog 4 isoform X5,eyes absent homolog 4 isoform X3,eyes absent homolog 4 isoform X1	eyes absent homolog 4 isoform X1	-0.243639	NA	-2.06805	NA	1.10325	NA
LOC412529	LOC412529	412529	GB47575	NC_037653.1	4902788	4908191	XP_003249854.1,XP_006561428.1,XP_006561429.1	tyrosine-protein phosphatase corkscrew isoform X1,tyrosine-protein phosphatase corkscrew isoform X2,tyrosine-protein phosphatase corkscrew isoform X2	tyrosine-protein phosphatase corkscrew isoform X1	0.135193	0.978661	-1.12885	0.493177	-0.119887	NA
LOC412531	Nprl3	412531	GB44519	NC_037642.1	10963214	10965876	XP_395986.4	GATOR complex protein NPRL3	GATOR complex protein NPRL3	-0.439657	NA	-0.103156	NA	-1.99858	NA
LOC412536	LOC412536	412536	GB46970	NC_037648.1	6803812	6807867	XP_006572060.1	leukocyte elastase inhibitor	leukocyte elastase inhibitor	-0.297989	NA	1.05034	0.742255	0.345028	NA
LOC412540	LOC412540	412540	GB52895	NC_037641.1	1808333	1874380	XP_026295959.1,XP_026295960.1	carcinine transporter,carcinine transporter	carcinine transporter	0.355413	NA	0.338214	0.955004	1.33939	NA
LOC412541	LOC412541	412541	GB49870	NC_037650.1	10310411	10324192	XP_026300355.1,XP_395996.1,XP_006565089.1,XP_026300356.1	long-chain-fatty-acid--CoA ligase 1 isoform X2,long-chain-fatty-acid--CoA ligase 1 isoform X1,long-chain-fatty-acid--CoA ligase 1 isoform X3,long-chain-fatty-acid--CoA ligase 6 isoform X4	long-chain-fatty-acid--CoA ligase 1 isoform X1	-1.27391	0.17593	-0.837593	0.494207	-1.96549	0.0110885
LOC412543	LOC412543	412543	GB44422	NC_037642.1	9447806	9457322	XP_026296642.1,XP_623146.2,XP_026296643.1,XP_026296640.1,XP_026296641.1	uncharacterized protein LOC412543 isoform X4,uncharacterized protein LOC412543 isoform X1,uncharacterized protein LOC412543 isoform X5,uncharacterized protein LOC412543 isoform X2,uncharacterized protein LOC412543 isoform X3	uncharacterized protein LOC412543 isoform X1	-0.150278	0.950824	0.0582878	0.977197	-0.650939	0.341722
LOC412544	LOC412544	412544	GB41287	NC_037642.1	12621234	12635006	XP_006570003.1,XP_016767831.1	protein dopey-1 homolog isoform X1,protein dopey-1 homolog isoform X2	protein dopey-1 homolog isoform X1	-0.441089	0.899918	0.000423095	1	0.73345	NA
LOC412545	LOC412545	412545	GB48579	NC_037643.1	6644022	6646444	XP_006564152.1	zinc finger protein 277	zinc finger protein 277	0.465271	0.951346	0.409636	0.933455	-1.93905	NA
LOC412546	Rtel1	412546	GB40774	NC_037638.1	6545103	6549381	XP_026302051.1	regulator of telomere elongation helicase 1 homolog	regulator of telomere elongation helicase 1 homolog	-0.584968	NA	-0.573603	NA	1.23981	NA
LOC412547	RpII15	412547	GB40307	NC_037653.1	781871	783228	XP_016772440.1,XP_026301503.1,XP_006557346.1	DNA-directed RNA polymerase II subunit RPB9,DNA-directed RNA polymerase II subunit RPB9,DNA-directed RNA polymerase II subunit RPB9	DNA-directed RNA polymerase II subunit RPB9	0.943023	0.735626	-0.592066	0.860524	0.427254	NA
LOC412548	BckdhA	412548	GB45739	NC_037642.1	13825905	13828311	XP_396003.4	2-oxoisovalerate dehydrogenase subunit alpha, mitochondrial	2-oxoisovalerate dehydrogenase subunit alpha, mitochondrial	0.0320053	0.989033	-0.0446704	0.987014	-0.116951	0.952753
LOC412549	mRpL17	412549	GB45635	NC_037642.1	13828135	13829252	XP_396004.2	39S ribosomal protein L17, mitochondrial	39S ribosomal protein L17, mitochondrial	0.206572	0.96357	-0.502649	0.831903	0.270643	0.901997
LOC412550	LOC412550	412550	GB45634	NC_037642.1	13829845	13832367	XP_026296672.1,XP_396005.4,XP_006570309.1,XP_006570310.1	E3 ubiquitin-protein ligase RNF34,E3 ubiquitin-protein ligase RNF34,E3 ubiquitin-protein ligase RNF34,E3 ubiquitin-protein ligase RNF34	E3 ubiquitin-protein ligase RNF34	-1.41403	0.409785	-0.636565	0.795919	-0.359532	NA
LOC412552	twin	412552	GB48300	NC_037644.1	5188233	5280015	XP_026297493.1	CCR4-NOT transcription complex subunit 6-like	CCR4-NOT transcription complex subunit 6-like	0.759027	NA	1.05928	NA	2.60721	NA
LOC412554	eca	412554	GB50519	NC_037652.1	5098612	5099750	XP_396009.2	transmembrane emp24 domain-containing protein eca	transmembrane emp24 domain-containing protein eca	-0.233259	0.944308	-0.194258	0.929619	-0.0700278	0.973723
LOC412557	Dph5	412557	GB45624	NC_037642.1	13877800	13879255	XP_396012.1	diphthine methyl ester synthase	diphthine methyl ester synthase	-1.04321	0.267484	-0.562887	0.685009	0.0531469	0.977619
LOC412560	Cdk9	412560	GB53271	NC_037644.1	4668344	4670711	XP_396015.2	cyclin-dependent kinase 9	cyclin-dependent kinase 9	-0.316985	NA	-1.76956	0.667336	-0.495553	NA
LOC412563	Dhap-at	412563	GB47571	NC_037653.1	4850069	4853365	XP_006561444.3	dihydroxyacetone phosphate acyltransferase	dihydroxyacetone phosphate acyltransferase	-1.14228	NA	-0.740384	NA	0.817386	NA
LOC412564	unc-45	412564	GB52008	NC_037649.1	10686186	10690063	XP_016770900.1	protein unc-45 homolog B	protein unc-45 homolog B	0.134134	0.972476	-0.151191	0.951882	0.0184377	0.994159
LOC412569	LOC412569	412569	GB54260	NC_037647.1	8110582	8116557	XP_396024.6,XP_006564508.2	probable 2-oxoglutarate dehydrogenase E1 component DHKTD1 homolog, mitochondrial isoform X1,probable 2-oxoglutarate dehydrogenase E1 component DHKTD1 homolog, mitochondrial isoform X2	probable 2-oxoglutarate dehydrogenase E1 component DHKTD1 homolog, mitochondrial isoform X1	-2.24178	0.277167	-3.28397	0.100421	-1.2709	NA
LOC412570	LOC412570	412570	GB52101	NC_037649.1	9166071	9184225	XP_396025.4,XP_006567021.2	RYamide receptor isoform X1,RYamide receptor isoform X2	RYamide receptor isoform X1	-0.139001	NA	-0.392488	NA	-2.28791	NA
LOC412573	LOC412573	412573	GB45314	NC_037643.1	15636901	15641585	XP_396028.5	cGMP-dependent 3',5'-cyclic phosphodiesterase	cGMP-dependent 3',5'-cyclic phosphodiesterase	-0.856257	NA	-0.683719	0.913145	-2.69284	NA
LOC412574	LOC412574	412574	GB53021	NC_037641.1	12841261	12846721	XP_006569371.1,XP_396029.4,XP_006569370.1	PR domain zinc finger protein 10 isoform X3,PR domain zinc finger protein 10 isoform X2,PR domain zinc finger protein 10 isoform X1	PR domain zinc finger protein 10 isoform X1	0.901041	NA	1.4217	0.729758	1.17919	NA
LOC412578	MED21	412578	GB50371	NC_037638.1	2504095	2505287	XP_016773305.1,XP_006559927.1	mediator of RNA polymerase II transcription subunit 21,mediator of RNA polymerase II transcription subunit 21	mediator of RNA polymerase II transcription subunit 21	-0.165677	0.977223	0.353319	0.909966	-0.431151	NA
LOC412580	Art3	412580	GB45666	NC_037642.1	13446999	13449812	XP_396035.2	protein arginine N-methyltransferase 3	protein arginine N-methyltransferase 3	-2.38118	NA	-0.769073	NA	-0.305271	NA
LOC412584	thoc5	412584	GB51762	NC_037645.1	12627654	12630600	XP_396039.6	THO complex subunit 5 homolog	THO complex subunit 5 homolog	-0.711255	NA	-0.304644	0.967621	-2.88292	NA
LOC412588	Src42A	412588	GB41082	NC_037638.1	9087046	9095717	XP_016773201.1,XP_016773199.1,XP_396043.3,XP_006568193.1,XP_006568194.1,XP_006568195.1,XP_006568196.1,XP_006568198.1,XP_016773211.1	tyrosine-protein kinase Src42A isoform X2,tyrosine-protein kinase Src42A isoform X1,tyrosine-protein kinase Src42A isoform X3,tyrosine-protein kinase Src42A isoform X3,tyrosine-protein kinase Src42A isoform X3,tyrosine-protein kinase Src42A isoform X3,tyrosine-protein kinase Src42A isoform X3,tyrosine-protein kinase Src42A isoform X3,tyrosine-protein kinase Src42A isoform X4	tyrosine-protein kinase Src42A isoform X1	0.67314	NA	0.691177	0.861955	0.781801	NA
LOC412589	LOC412589	412589	GB49520	NC_037641.1	5497587	5499371	XP_396044.4	BRISC and BRCA1-A complex member 2	BRISC and BRCA1-A complex member 2	0.399356	NA	0.135424	0.979243	0.657853	NA
LOC412591	Dh31-R	412591	GB47217	NC_037648.1	10422253	10522338	XP_016770450.1,XP_016770445.1,XP_016770446.1,XP_006564466.1,XP_016770447.1,XP_016770448.1,XP_016770449.1,XP_016770451.1	calcitonin gene-related peptide type 1 receptor isoform X3,calcitonin gene-related peptide type 1 receptor isoform X1,calcitonin gene-related peptide type 1 receptor isoform X1,calcitonin gene-related peptide type 1 receptor isoform X1,calcitonin gene-related peptide type 1 receptor isoform X2,calcitonin gene-related peptide type 1 receptor isoform X2,calcitonin gene-related peptide type 1 receptor isoform X2,calcitonin gene-related peptide type 1 receptor isoform X4	calcitonin gene-related peptide type 1 receptor isoform X1	-0.765015	0.776354	-0.458666	0.861899	-0.57931	0.756993
LOC412593	pic	412593	GB44429	NC_037642.1	9504228	9511713	XP_006567927.1	DNA damage-binding protein 1	DNA damage-binding protein 1	-0.810162	0.830401	0.382363	0.910205	-0.104524	NA
LOC412594	LOC412594	412594	GB45795	NC_037639.1	2127463	2267223	XP_026294707.1,XP_026294713.1,XP_026294711.1,XP_026294702.1,XP_026294714.1,XP_026294715.1,XP_026294712.1,XP_026294709.1,XP_026294706.1,XP_026294704.1,XP_026294701.1,XP_026294705.1,XP_026294703.1,XP_026294710.1,XP_026294708.1,XP_026294700.1,XP_026294716.1	uncharacterized protein LOC412594 isoform X8,uncharacterized protein LOC412594 isoform X14,uncharacterized protein LOC412594 isoform X12,uncharacterized protein LOC412594 isoform X3,uncharacterized protein LOC412594 isoform X15,uncharacterized protein LOC412594 isoform X16,uncharacterized protein LOC412594 isoform X13,uncharacterized protein LOC412594 isoform X10,uncharacterized protein LOC412594 isoform X7,uncharacterized protein LOC412594 isoform X5,uncharacterized protein LOC412594 isoform X2,uncharacterized protein LOC412594 isoform X6,uncharacterized protein LOC412594 isoform X4,uncharacterized protein LOC412594 isoform X11,uncharacterized protein LOC412594 isoform X9,uncharacterized protein LOC412594 isoform X1,uncharacterized protein LOC412594 isoform X17	uncharacterized protein LOC412594 isoform X1	-0.550027	NA	-2.73582	NA	-2.65318	NA
LOC412596	LOC412596	412596	GB49634	NC_037641.1	15831	17651	XP_396051.1	trafficking protein particle complex subunit 12	trafficking protein particle complex subunit 12	0.0570041	0.987178	-0.0397677	0.98989	0.37342	NA
LOC412598	LOC412598	412598	GB48409	NC_037647.1	6439293	6444908	XP_006562871.1,XP_006562872.1,XP_006562874.1,XP_016769811.1,XP_006562873.1	transmembrane protein 268 isoform X1,transmembrane protein 268 isoform X2,transmembrane protein 268 isoform X4,uncharacterized protein LOC412598 isoform X5,transmembrane protein 268 isoform X3	transmembrane protein 268 isoform X1	-0.957283	NA	-1.4557	0.625223	0.0998986	NA
LOC412599	Arfip	412599	GB41263	NC_037640.1	12297229	12299900	XP_026295461.1,XP_396054.1	arfaptin-2,arfaptin-2	arfaptin-2	-0.713866	NA	-0.377364	NA	-2.27279	NA
LOC412601	Smox	412601	GB42213	NC_037638.1	19452114	19465239	XP_396056.5,XP_006571224.2,XP_026301891.1,XP_016773463.2	mothers against decapentaplegic homolog 3 isoform X1,mothers against decapentaplegic homolog 3 isoform X3,mothers against decapentaplegic homolog 3 isoform X2,mothers against decapentaplegic homolog 3 isoform X4	mothers against decapentaplegic homolog 3 isoform X1	-0.0763292	0.969677	0.00908048	0.997447	0.215178	0.786354
LOC412602	pAbp	412602	GB54590	NC_037647.1	4830752	4834077	XP_006562406.1	polyadenylate-binding protein 1	polyadenylate-binding protein 1	-0.161795	0.887705	-0.389821	0.426174	-1.05384	0.000836224
LOC412606	elg1	412606	GB54042	NC_037648.1	7107566	7111571	XP_026299447.1	ATPase family AAA domain-containing protein 5	ATPase family AAA domain-containing protein 5	0.585598	NA	1.1911	0.772298	0.147981	NA
LOC412607	LOC412607	412607	GB48339	NC_037647.1	5885349	5893040	XP_006562935.2,XP_006562936.2,XP_396062.4	uncharacterized protein LOC412607 isoform X1,uncharacterized protein LOC412607 isoform X2,uncharacterized protein LOC412607 isoform X3	uncharacterized protein LOC412607 isoform X1	-0.0588394	0.987922	-0.0954254	0.98044	-0.253269	NA
LOC412608	PKD	412608	GB47633	NC_037653.1	4857033	4862037	XP_396063.4,XP_006561443.1	serine/threonine-protein kinase D3 isoform X2,serine/threonine-protein kinase D3 isoform X1	serine/threonine-protein kinase D3 isoform X1	0.899819	NA	2.11565	0.667336	-3.2623	NA
LOC412610	LOC412610	412610	GB50352	NC_037638.1	2191810	2197321	XP_026297975.1,XP_026297982.1	glutathione synthetase isoform X1,glutathione synthetase isoform X2	glutathione synthetase isoform X1	-2.03001	NA	-1.39727	0.703986	-0.138559	NA
LOC412611	LOC412611	412611	GB49350	NC_037649.1	7687154	7689448	XP_396066.5	prenylcysteine oxidase 1	prenylcysteine oxidase 1	0.27853	0.933144	0.197442	0.938442	0.806689	NA
LOC412612	LOC412612	412612	GB54811	NC_037645.1	9450384	9454325	XP_006568082.2,XP_006568083.2	carbohydrate sulfotransferase 4 isoform X1,carbohydrate sulfotransferase 4 isoform X2	carbohydrate sulfotransferase 4 isoform X1	0.0308222	0.995713	-0.435025	0.929619	-1.5419	NA
LOC412613	Mat1	412613	GB44786	NC_037638.1	11426892	11428477	XP_016773404.1	CDK-activating kinase assembly factor MAT1	CDK-activating kinase assembly factor MAT1	0.596936	0.856433	-0.963461	0.710504	0.351792	NA
LOC412616	LOC412616	412616	GB41258	NC_037640.1	12328343	12332269	XP_026295587.1,XP_006569306.1	BTB/POZ domain-containing adapter for CUL3-mediated RhoA degradation protein 3 isoform X2,BTB/POZ domain-containing adapter for CUL3-mediated RhoA degradation protein 3 isoform X1	BTB/POZ domain-containing adapter for CUL3-mediated RhoA degradation protein 3 isoform X1	-0.754818	NA	0.0718586	0.987423	-1.83831	NA
LOC412617	LOC412617	412617	GB54210	NC_037651.1	6641817	6644712	XP_006563111.2,XP_006563110.2,XP_006563113.2	lipoma-preferred partner homolog isoform X2,thyroid receptor-interacting protein 6 isoform X1,lipoma-preferred partner homolog isoform X3	thyroid receptor-interacting protein 6 isoform X1	0.0258236	0.994531	0.0528229	0.987872	-0.776576	NA
LOC412619	LOC412619	412619	GB52260	NC_037640.1	602649	607412	XP_026295323.1,XP_396074.2	amidophosphoribosyltransferase,amidophosphoribosyltransferase	amidophosphoribosyltransferase	0.0423737	0.988035	0.42673	0.861899	0.056316	NA
LOC412620	MFS18	412620	GB46143	NC_037640.1	13303559	13306249	XP_006569918.1,XP_396075.2	solute carrier family 17 member 9 isoform X1,solute carrier family 17 member 9 isoform X2	solute carrier family 17 member 9 isoform X1	-0.561494	NA	0.648199	0.864692	-1.01233	NA
LOC412623	l(2)k05819	412623	GB43743	NC_037651.1	6365126	6377132	XP_006562381.1,XP_006562382.1,XP_396078.4,XP_006562383.1,XP_016771813.1	transmembrane protein 94 isoform X1,transmembrane protein 94 isoform X2,transmembrane protein 94 isoform X5,transmembrane protein 94 isoform X3,transmembrane protein 94 isoform X4	transmembrane protein 94 isoform X1	-0.512388	NA	-3.01287	0.3479	-2.47239	NA
LOC412624	LOC412624	412624	GB48467	NC_037651.1	2565904	2569215	XP_026300784.1,XP_396079.3	methyltransferase-like protein 13,methyltransferase-like protein 13	methyltransferase-like protein 13	0.50215	0.879366	0.380886	0.888208	0.500702	NA
LOC412626	Mob3	412626	GB47390	NC_037638.1	15729221	15731261	XP_006570893.1	MOB kinase activator-like 3	MOB kinase activator-like 3	1.074	NA	0.00458363	1	-0.466968	NA
LOC412627	Clp	412627	GB54279	NC_037647.1	7744203	7745983	XP_026299235.1	cleavage and polyadenylation specificity factor subunit 4	cleavage and polyadenylation specificity factor subunit 4	0.191673	0.96626	0.00249908	1	-0.100612	0.967966
LOC412629	Bulli	412629	GB53376	NC_037646.1	12282135	12287358	XP_016769659.2,XP_006567414.2	regulator of MON1-CCZ1 complex isoform X2,regulator of MON1-CCZ1 complex isoform X1	regulator of MON1-CCZ1 complex isoform X1	-0.00236155	0.999753	0.870928	0.575994	0.0109513	NA
LOC412630	LOC412630	412630	GB49363	NC_037649.1	7774616	7789073	XP_396085.3,XP_026300009.1,XP_006565224.1,XP_006565225.1,XP_016771066.1	scavenger receptor class B member 1 isoform X1,scavenger receptor class B member 1 isoform X1,scavenger receptor class B member 1 isoform X1,scavenger receptor class B member 1 isoform X1,scavenger receptor class B member 1 isoform X2	scavenger receptor class B member 1 isoform X1	-0.0111538	NA	-2.82547	0.362855	-2.14957	NA
LOC412635	LOC412635	412635	GB40599	NC_037649.1	7324463	7326580	XP_396090.2	fukutin-related protein	fukutin-related protein	2.25838	NA	3.69048	0.100576	2.33822	NA
LOC412636	Bem46	412636	GB46465	NC_037638.1	11730418	11732855	XP_396091.3,XP_006570054.1,XP_006570055.1,XP_006570056.1	protein ABHD13 isoform X1,protein ABHD13 isoform X1,protein ABHD13 isoform X2,protein ABHD13 isoform X2	protein ABHD13 isoform X1	0.246144	0.969677	0.201225	0.96685	0.160907	NA
LOC412637	LOC412637	412637	GB40296	NC_037653.1	599992	603789	XP_006557362.1	kanadaptin	kanadaptin	0.826275	0.834701	0.196061	0.966248	0.0876953	NA
LOC412638	neb	412638	GB48375	NC_037647.1	6449613	6462087	XP_026298964.1,XP_396093.4	kinesin-like protein KIF14,kinesin-like protein KIF14	kinesin-like protein KIF14	0.0466338	0.987178	-0.266714	0.895058	-0.298626	0.835506
LOC412641	LOC412641	412641	GB44616	NC_037642.1	10753675	10758806	XP_396096.4,XP_006567807.1	EF-hand domain-containing family member C2 isoform X1,EF-hand domain-containing family member C2 isoform X2	EF-hand domain-containing family member C2 isoform X1	-2.44951	NA	-3.53569	0.227031	-0.492023	NA
LOC412642	LOC412642	412642	GB53270	NC_037644.1	4656021	4657472	XP_396097.3,XP_006572192.1	UPF0428 protein CXorf56 homolog,UPF0428 protein CXorf56 homolog	UPF0428 protein CXorf56 homolog	-0.191003	0.942153	0.183341	0.9151	-0.000831921	0.99869
LOC412643	LOC412643	412643	GB53269	NC_037644.1	4658229	4668338	XP_026297367.1,XP_026297366.1,XP_026297365.1,NP_001265260.1	uncharacterized protein LOC412643 isoform X3,uncharacterized protein LOC412643 isoform X2,uncharacterized protein LOC412643 isoform X1,uncharacterized protein LOC412643	uncharacterized protein LOC412643 isoform X1	-2.16457	NA	-3.33506	0.414585	0.140038	NA
LOC412644	Josd	412644	GB40872	NC_037642.1	131975	133862	XP_016772763.1,XP_016772764.1,XP_396099.3	josephin-2 isoform X1,josephin-2 isoform X1,josephin-2 isoform X2	josephin-2 isoform X1	-1.37398	NA	0.0764533	0.995161	0.363983	NA
LOC412646	qtc	412646	GB17655	NC_037639.1	2415916	2439100	XP_026294816.1,XP_026294817.1	uncharacterized protein LOC412646 isoform X1,uncharacterized protein LOC412646 isoform X2	uncharacterized protein LOC412646 isoform X1	-0.608242	NA	1.26457	0.641306	-0.721532	NA
LOC412647	Septin4	412647	GB45551	NC_037646.1	1515423	1528807	XP_026298556.1,XP_026298557.1,XP_026298558.1,XP_026298559.1	septin-2 isoform X1,septin-2 isoform X2,septin-4 isoform X3,septin-4 isoform X4	septin-2 isoform X1	-0.600624	NA	-2.18647	0.524215	0.620324	NA
LOC412650	LOC412650	412650	GB41122	NC_037645.1	1669963	1674384	XP_016769260.1	tetratricopeptide repeat protein 21B	tetratricopeptide repeat protein 21B	0.727795	NA	-0.752689	0.908786	-1.7049	NA
LOC412655	Pp2C1	412655	GB54809	NC_037645.1	9380943	9387915	XP_006568074.2	uncharacterized protein LOC412655	uncharacterized protein LOC412655	0.55665	0.621253	0.756567	0.333368	0.820622	0.205425
LOC412661	LOC412661	412661	GB42930	NC_037643.1	4828784	4830468	XP_623593.1	solute carrier family 35 member G1	solute carrier family 35 member G1	-4.53777	NA	-2.7259	0.312798	0.727997	NA
LOC412662	ALiX	412662	GB53174	NC_037641.1	2813116	2818103	XP_006558813.1,XP_396117.2	programmed cell death 6-interacting protein isoform X2,programmed cell death 6-interacting protein isoform X1	programmed cell death 6-interacting protein isoform X1	0.146772	0.955413	-1.14329	0.153984	-0.9149	0.219165
LOC412663	LanA	412663	GB49929	NC_037648.1	4274955	4318412	XP_026299731.1	laminin subunit alpha	laminin subunit alpha	1.45317	0.299678	0.901168	0.643298	0.403626	0.86525
LOC412665	LOC412665	412665	GB45593	NC_037646.1	1243105	1247848	XP_006572049.1	zinc finger protein Pegasus	zinc finger protein Pegasus	0.240617	NA	1.80541	0.728446	-1.58348	NA
LOC412666	LOC412666	412666	GB41452	NC_037643.1	9141486	9143608	XP_003250648.1	serine/threonine-protein phosphatase PGAM5, mitochondrial	serine/threonine-protein phosphatase PGAM5, mitochondrial	0.217826	0.955413	-1.08694	0.46485	0.12765	NA
LOC412667	LOC412667	412667	GB53284	NC_037640.1	1080559	1269299	XP_006572204.2,XP_396123.6,XP_026295321.1,XP_026295322.1	proto-oncogene tyrosine-protein kinase receptor Ret isoform X2,proto-oncogene tyrosine-protein kinase receptor Ret isoform X1,proto-oncogene tyrosine-protein kinase receptor Ret isoform X3,proto-oncogene tyrosine-protein kinase receptor Ret isoform X3	proto-oncogene tyrosine-protein kinase receptor Ret isoform X1	-1.43572	NA	-2.89555	NA	-4.79099	NA
LOC412670	LOC412670	412670	GB49653	NC_037641.1	146531	149435	XP_396126.2	probable phosphoserine aminotransferase	probable phosphoserine aminotransferase	0.00470234	0.999753	-0.26257	0.898092	-0.153043	0.934292
LOC412674	aay	412674	GB45824	NC_037638.1	10816617	10818014	XP_026301106.1,XP_006568657.1,XP_006568658.1	phosphoserine phosphatase isoform X1,phosphoserine phosphatase isoform X1,phosphoserine phosphatase isoform X2	phosphoserine phosphatase isoform X1	0.043317	0.987922	0.627618	0.645916	0.821966	NA
LOC412675	Got2	412675	GB46120	NC_037640.1	13298596	13302437	XP_396131.3	aspartate aminotransferase, mitochondrial	aspartate aminotransferase, mitochondrial	0.178516	0.955413	-0.678384	0.620745	-0.0127457	0.994308
LOC412676	mahj	412676	GB40880	NC_037642.1	197794	211591	XP_396132.4	protein mahjong	protein mahjong	4.67145	5.43254e-13	4.19389	6.42137e-09	1.57224	0.170137
LOC412678	sea	412678	GB50851	NC_037639.1	6943729	6946494	XP_396134.2	putative tricarboxylate transport protein, mitochondrial	putative tricarboxylate transport protein, mitochondrial	0.579714	0.907365	1.28127	0.572241	-1.32669	NA
LOC412679	vimar	412679	GB45597	NC_037646.1	1231542	1236625	XP_026298629.1,XP_026298630.1	rap1 GTPase-GDP dissociation stimulator 1-B isoform X1,rap1 GTPase-GDP dissociation stimulator 1-B isoform X2	rap1 GTPase-GDP dissociation stimulator 1-B isoform X1	-0.623961	NA	0.4365	0.957132	0.0201229	NA
LOC412681	LOC412681	412681	GB53802	NC_037644.1	3242220	3246635	XP_623859.3	dipeptidyl peptidase 9	dipeptidyl peptidase 9	-1.15999	0.696289	-1.2064	0.620745	-0.22159	NA
LOC412687	Atg14	412687	GB40935	NC_037642.1	5002640	5005820	XP_396142.4	beclin 1-associated autophagy-related key regulator	beclin 1-associated autophagy-related key regulator	-0.101881	NA	2.17846	0.590894	0.159201	NA
LOC412688	LOC412688	412688	GB52568	NC_037646.1	1941274	1944051	XP_396143.4	ribosome biogenesis protein NOP53	ribosome biogenesis protein NOP53	0.201835	0.972702	-0.00654119	0.999498	1.19623	NA
LOC412690	LOC412690	412690	GB49638	NC_037641.1	74337	76797	XP_396145.2	palmitoyltransferase ZDHHC6	palmitoyltransferase ZDHHC6	-1.64667	NA	0.0620308	0.994033	-0.527368	NA
LOC412694	LOC412694	412694	GB51666	NC_037645.1	12327215	12338293	XP_026298035.1	uncharacterized protein LOC412694	uncharacterized protein LOC412694	-0.051114	0.982589	-0.474626	0.54201	-0.0570849	0.966049
LOC412696	LOC412696	412696	GB51358	NC_037653.1	2814238	2816172	XP_006559463.1,XP_006559462.1	TIP41-like protein isoform X2,TIP41-like protein isoform X1	TIP41-like protein isoform X1	-0.12228	0.98128	0.548769	0.828369	-0.460263	NA
LOC412697	SMSr	412697	GB48708	NC_037639.1	2562809	2564448	XP_016766441.1	sphingomyelin synthase-related 1	sphingomyelin synthase-related 1	3.08163	NA	-0.505874	NA	-1.09328	NA
LOC412700	Xpd	412700	GB52349	NC_037639.1	9670870	9674517	XP_396155.4	general transcription and DNA repair factor IIH helicase subunit XPD	general transcription and DNA repair factor IIH helicase subunit XPD	-0.684537	0.743779	-0.306	0.899221	0.58025	0.676955
LOC412701	Vps13D	412701	GB41847	NC_037645.1	7282013	7297746	XP_026297818.1	vacuolar protein sorting-associated protein 13D	vacuolar protein sorting-associated protein 13D	-0.951339	NA	0.412609	0.932627	0.414861	NA
LOC412703	Tl	412703	GB50418	NC_037641.1	8024206	8035902	XP_016767399.1,XP_016767400.1,XP_016767401.1,XP_016767402.1,XP_016767403.1,XP_026295852.1,XP_026295853.1,XP_006562783.1	protein toll,protein toll,protein toll,protein toll,protein toll,protein toll,protein toll,protein toll	protein toll	-1.17736	0.830401	0.795628	0.852595	1.18565	NA
LOC412705	Gas41	412705	GB43154	NC_037648.1	15482917	15484200	XP_396159.2,XP_006570350.1	YEATS domain-containing protein 4 isoform X1,YEATS domain-containing protein 4 isoform X2	YEATS domain-containing protein 4 isoform X1	-0.251747	0.955413	-0.897693	0.6757	0.405928	NA
LOC412707	Mon1	412707	GB44423	NC_037642.1	9457908	9460844	XP_396160.4	vacuolar fusion protein MON1 homolog A	vacuolar fusion protein MON1 homolog A	-1.05198	NA	-1.11594	NA	-0.0410835	NA
LOC412708	LOC412708	412708	GB51884	NC_037640.1	2176749	2178358	XP_396161.2	calcyclin-binding protein	calcyclin-binding protein	0.100478	0.979801	0.425773	0.792812	0.152364	0.933144
LOC412710	Bet3	412710	GB48414	NC_037647.1	6410488	6412339	XP_396163.2	trafficking protein particle complex subunit 3	trafficking protein particle complex subunit 3	-0.0556181	0.987178	-0.686689	0.698501	-0.0372685	NA
LOC412711	Klp64D	412711	GB43441	NC_037639.1	4548000	4553434	XP_396164.7,XP_016766494.1	kinesin-like protein KIF3A isoform X1,kinesin-like protein KIF3A isoform X2	kinesin-like protein KIF3A isoform X1	0.757106	NA	-0.856156	NA	-2.75159	NA
LOC412712	APC7	412712	GB54957	NC_037638.1	25078417	25081503	XP_396165.2,XP_006571530.1	anaphase-promoting complex subunit 7 isoform X1,anaphase-promoting complex subunit 7 isoform X2	anaphase-promoting complex subunit 7 isoform X1	-0.249602	0.952574	0.976464	0.466762	-0.332984	NA
LOC412714	Pka-R1	412714	GB42659	NC_037646.1	7824520	7830729	XP_396167.1,XP_006561794.1,XP_006561792.1	cAMP-dependent protein kinase type I regulatory subunit isoform X1,cAMP-dependent protein kinase type I regulatory subunit isoform X3,cAMP-dependent protein kinase type I regulatory subunit isoform X2	cAMP-dependent protein kinase type I regulatory subunit isoform X1	-0.650555	0.822199	-0.438544	0.864692	0.134754	NA
LOC412721	Nup154	412721	GB44759	NC_037638.1	11682624	11690184	XP_016772926.2,XP_016772929.2,XP_026299027.1	nuclear pore complex protein Nup154 isoform X1,nuclear pore complex protein Nup154 isoform X2,nuclear pore complex protein Nup155 isoform X3	nuclear pore complex protein Nup154 isoform X1	-1.95921	NA	-1.5825	0.535244	-0.747111	NA
LOC412722	singed	412722	GB51694	NC_037645.1	11879322	11884726	XP_016769123.1,XP_006569779.1,XP_396175.2	protein singed,protein singed,protein singed	protein singed	0.13391	NA	-1.52176	0.764527	1.00384	NA
LOC412727	LOC412727	412727	GB49593	NC_037641.1	5387276	5393513	XP_026296190.1,XP_396180.4	cytosolic carboxypeptidase-like protein 5,cytosolic carboxypeptidase-like protein 5	cytosolic carboxypeptidase-like protein 5	0.0222093	NA	-1.23068	0.796003	-0.611751	NA
LOC412728	Rabex-5	412728	GB51725	NC_037645.1	11939601	11942810	XP_396181.4	rab5 GDP/GTP exchange factor	rab5 GDP/GTP exchange factor	-0.87451	0.685056	-0.451434	0.858959	-0.886094	NA
LOC412731	Ocrl	412731	GB40672	NC_037649.1	5207962	5213829	XP_026299965.1,XP_026299966.1,XP_026299967.1,XP_026299968.1,XP_026299969.1	type II inositol 1,4,5-trisphosphate 5-phosphatase isoform X1,type II inositol 1,4,5-trisphosphate 5-phosphatase isoform X1,type II inositol 1,4,5-trisphosphate 5-phosphatase isoform X2,type II inositol 1,4,5-trisphosphate 5-phosphatase isoform X3,type II inositol 1,4,5-trisphosphate 5-phosphatase isoform X4	type II inositol 1,4,5-trisphosphate 5-phosphatase isoform X1	-1.021	0.806914	-0.121729	0.979539	-2.32082	NA
LOC412734	LOC412734	412734	GB51570	NC_037638.1	21782697	21784991	XP_396187.2	CWF19-like protein 1	CWF19-like protein 1	0.641745	0.834701	0.366614	0.899589	0.281238	NA
LOC412735	qless	412735	GB48303	NC_037649.1	2823741	2990185	XP_026300111.1	decaprenyl-diphosphate synthase subunit 1	decaprenyl-diphosphate synthase subunit 1	-0.640825	NA	-0.180768	NA	0.168383	NA
LOC412739	LOC412739	412739	GB40316	NC_037653.1	609777	654932	XP_396192.5	roundabout homolog 2	roundabout homolog 2	-2.65149	NA	-0.257611	0.965621	0.205861	NA
LOC412741	LOC412741	412741	GB52541	NC_037649.1	4253988	4259914	XP_396194.3	manganese-transporting ATPase 13A1	manganese-transporting ATPase 13A1	0.0381268	0.991381	-0.606278	0.839048	0.541365	NA
LOC412742	Iswi	412742	GB49325	NC_037649.1	8034460	8038308	XP_006565266.1	chromatin-remodeling complex ATPase chain Iswi	chromatin-remodeling complex ATPase chain Iswi	-2.57451	NA	0.890532	0.790062	0.317838	NA
LOC412744	LOC412744	412744	GB50322	NC_037649.1	3955854	3958228	XP_006572428.1,XP_396197.2	WD repeat domain phosphoinositide-interacting protein 4 isoform X1,WD repeat domain phosphoinositide-interacting protein 4 isoform X2	WD repeat domain phosphoinositide-interacting protein 4 isoform X1	0.397456	0.904085	-0.109265	0.977197	-0.167691	NA
LOC412745	Bsg25D	412745	GB53936	NC_037638.1	25298527	25305022	XP_026298830.1	blastoderm-specific protein 25D	blastoderm-specific protein 25D	0.979695	NA	0.725411	NA	1.51453	NA
LOC412746	LOC412746	412746	GB41884	NC_037645.1	8220483	8234287	XP_006564669.2	calcineurin-binding protein cabin-1	calcineurin-binding protein cabin-1	-0.638927	0.794676	0.361149	0.872509	0.25009	NA
LOC412748	LOC412748	412748	GB44770	NC_037638.1	11614835	11643427	XP_026301943.1	ATP-binding cassette sub-family G member 1	ATP-binding cassette sub-family G member 1	-0.975415	0.815954	-1.46251	0.550705	-0.621614	NA
LOC412749	ABCB7	412749	GB48370	NC_037647.1	6415606	6421808	XP_396202.3,XP_026298959.1,XP_026298958.1	ATP-binding cassette sub-family B member 7, mitochondrial isoform X1,ATP-binding cassette sub-family B member 7, mitochondrial isoform X3,ATP-binding cassette sub-family B member 7, mitochondrial isoform X2	ATP-binding cassette sub-family B member 7, mitochondrial isoform X3	-0.267303	NA	-0.487452	0.924445	-1.22504	NA
LOC412750	Top1	412750	GB45126	NC_037648.1	12194850	12202324	XP_396203.4	DNA topoisomerase I, mitochondrial	DNA topoisomerase I, mitochondrial	0.0272345	0.994462	-0.400403	0.882531	-0.955872	NA
LOC412751	LOC412751	412751	GB46790	NC_037642.1	5307719	5311168	XP_396204.4,XP_006562241.1	solute carrier family 35 member F5 isoform X1,solute carrier family 35 member F5 isoform X2	solute carrier family 35 member F5 isoform X1	-1.24649	NA	1.37226	NA	-2.78345	NA
LOC412755	LOC412755	412755	GB44354	NC_037644.1	12345988	12348840	XP_396208.4	WD repeat-containing protein 13	WD repeat-containing protein 13	0.660547	0.876402	-0.529221	0.88187	-0.528024	NA
LOC412756	Blm	412756	GB48074	NC_037643.1	2970362	2976330	XP_026297051.1,XP_026297050.1	Bloom syndrome protein homolog isoform X2,Bloom syndrome protein homolog isoform X1	Bloom syndrome protein homolog isoform X1	1.06115	0.1941	0.586562	0.667336	0.36677	NA
LOC412759	LOC412759	412759	GB43481	NC_037639.1	3922073	3924032	XP_006559198.1,XP_396212.2,XP_006559197.1	dynein regulatory complex protein 8 isoform X3,dynein regulatory complex protein 8 isoform X1,dynein regulatory complex protein 8 isoform X2	dynein regulatory complex protein 8 isoform X1	3.40976	NA	3.15627	NA	3.48748	NA
LOC412762	Hs6st	412762	GB42805	NC_037646.1	7022176	7026424	XP_396215.1	heparan-sulfate 6-O-sulfotransferase 1-B	heparan-sulfate 6-O-sulfotransferase 1-B	1.52831	NA	-0.435743	0.949808	-0.684666	NA
LOC412763	LOC412763	412763	GB42804	NC_037646.1	6950795	7020477	XP_006561723.2,XP_016769464.2,XP_016769465.2,XP_006561724.2,XP_006561725.2	cardiomyopathy-associated protein 5 isoform X1,cardiomyopathy-associated protein 5 isoform X1,cardiomyopathy-associated protein 5 isoform X1,cardiomyopathy-associated protein 5 isoform X2,cardiomyopathy-associated protein 5 isoform X3	cardiomyopathy-associated protein 5 isoform X1	-0.789634	0.79474	-0.40669	0.890695	-0.404961	NA
LOC412764	LOC412764	412764	GB42802	NC_037646.1	6934357	6946661	XP_396217.2	MFS-type transporter SLC18B1	MFS-type transporter SLC18B1	0.243131	0.879366	-0.190942	0.88187	0.270778	0.768718
LOC412767	Jhbp2	412767	GB42796	NC_037646.1	6881037	6884341	XP_396220.3	protein takeout	protein takeout	1.77799	NA	-0.213414	NA	-2.10884	NA
LOC412768	LOC412768	412768	GB42704	NC_037646.1	6868873	6872469	XP_006561719.1	protein takeout	protein takeout	1.31966	NA	0.829607	0.813926	-1.0775	NA
LOC412769	Archease	412769	GB42705	NC_037646.1	6860057	6861488	XP_006561717.1	protein archease-like	protein archease-like	-1.51104	NA	-1.0153	0.762282	-1.58562	NA
LOC412770	LOC412770	412770	GB42706	NC_037646.1	6849260	6859628	XP_016769650.1,XP_006561713.1,XP_006561714.1,XP_006561715.1,XP_006561716.1	transcription factor E2F2,transcription factor E2F2,transcription factor E2F2,transcription factor E2F2,transcription factor E2F2	transcription factor E2F2	0.500454	NA	-1.81624	0.485807	-1.13268	NA
LOC412774	LOC412774	412774	GB50538	NC_037652.1	4316963	4326790	XP_396227.5,XP_016772343.2,XP_006561041.2	uncharacterized protein LOC412774 isoform X1,uncharacterized protein LOC412774 isoform X2,uncharacterized protein LOC412774 isoform X2	uncharacterized protein LOC412774 isoform X1	0.594203	NA	-2.30188	0.479576	-1.65898	NA
LOC412775	kl-2	412775	GB50548	NC_037652.1	4283861	4316980	XP_026301171.1	dynein heavy chain 2, axonemal	dynein heavy chain 2, axonemal	0.899634	NA	-0.848213	NA	-2.74365	NA
LOC412777	LOC412777	412777	GB45486	NC_037638.1	20279300	20333724	XP_006571347.1,XP_006571346.1,XP_006571345.1,XP_006571344.1,XP_396230.3,XP_016771545.1	sodium/potassium/calcium exchanger Nckx30C isoform X6,sodium/potassium/calcium exchanger Nckx30C isoform X5,sodium/potassium/calcium exchanger Nckx30C isoform X4,sodium/potassium/calcium exchanger Nckx30C isoform X2,sodium/potassium/calcium exchanger Nckx30C isoform X3,sodium/potassium/calcium exchanger Nckx30C isoform X1	sodium/potassium/calcium exchanger Nckx30C isoform X1	0.29335	0.955413	1.33845	0.392286	2.14952	NA
LOC412778	kon	412778	GB45530	NC_037638.1	20349092	20384417	XP_006571348.2,XP_396231.4	chondroitin sulfate proteoglycan 4,chondroitin sulfate proteoglycan 4	chondroitin sulfate proteoglycan 4	1.10165	NA	0.848163	NA	-1.04727	NA
LOC412780	LOC412780	412780	GB43391	NC_037639.1	8149506	8153676	XP_396233.3,XP_006564295.1,XP_006564293.1	post-GPI attachment to proteins factor 6 isoform X1,transmembrane protein 8B isoform X3,transmembrane protein 8B isoform X2	post-GPI attachment to proteins factor 6 isoform X1	1.17664	NA	0.895156	0.915262	0.0775088	NA
LOC412782	nmdyn-D7	412782	GB43365	NC_037647.1	4521531	4523615	XP_396235.5	nucleoside diphosphate kinase 7	nucleoside diphosphate kinase 7	-0.234094	NA	0.581492	0.88084	-1.20352	NA
LOC412784	LOC412784	412784	GB42651	NC_037646.1	7887228	7891507	XP_396237.5	mitochondrial intermediate peptidase	mitochondrial intermediate peptidase	-0.242929	0.973882	-0.270474	0.953534	-2.43403	NA
LOC412787	LOC412787	412787	GB45794	NC_037646.1	1767873	1874851	XP_026298520.1,XP_026298521.1,XP_026298522.1	protein TAPT1 homolog isoform X1,protein TAPT1 homolog isoform X1,protein TAPT1 homolog isoform X2	protein TAPT1 homolog isoform X1	0.0313021	NA	-1.19596	0.679504	-1.03949	NA
LOC412788	LOC412788	412788	GB52097	NC_037649.1	9277013	9302506	XP_006566999.2,XP_006566998.2,XP_396241.4,XP_016770954.2,XP_006567001.2	scavenger receptor class B member 1 isoform X2,scavenger receptor class B member 1 isoform X1,scavenger receptor class B member 1 isoform X1,scavenger receptor class B member 1 isoform X4,scavenger receptor class B member 1 isoform X3	scavenger receptor class B member 1 isoform X1	-0.366928	NA	-1.52273	NA	0.618406	NA
LOC412789	LOC412789	412789	GB50244	NC_037652.1	7884880	7888903	XP_016772225.1,XP_006563668.1,XP_026301179.1,XP_026301180.1	NHL repeat-containing protein 2 isoform X1,NHL repeat-containing protein 2 isoform X1,NHL repeat-containing protein 2 isoform X2,NHL repeat-containing protein 2 isoform X3	NHL repeat-containing protein 2 isoform X1	-0.0503891	0.98128	0.0985936	0.938442	0.39904	0.512726
LOC412791	LOC412791	412791	GB50245	NC_037652.1	7893354	7898625	XP_026301178.1	flocculation protein FLO11	flocculation protein FLO11	0.830977	NA	-1.4507	NA	0.973661	NA
LOC412795	Cad99C	412795	GB49977	NC_037652.1	8088731	8201178	XP_016772146.2,XP_006563690.2,XP_006563686.2,XP_006563689.2	cadherin-99C isoform X1,cadherin-99C isoform X3,cadherin-99C isoform X2,cadherin-99C isoform X2	cadherin-99C isoform X1	-0.956313	0.657984	-0.784387	0.704032	-0.207146	NA
LOC412796	Hibch	412796	GB49974	NC_037652.1	8206485	8209159	XP_006563706.1,XP_396249.3,XP_006563705.1	3-hydroxyisobutyryl-CoA hydrolase, mitochondrial isoform X3,3-hydroxyisobutyryl-CoA hydrolase, mitochondrial isoform X2,3-hydroxyisobutyryl-CoA hydrolase, mitochondrial isoform X1	3-hydroxyisobutyryl-CoA hydrolase, mitochondrial isoform X1	-0.306999	0.955413	0.642258	0.819187	-0.298095	0.923875
LOC412797	LOC412797	412797	GB40227	NC_037649.1	1373461	1376596	XP_016771112.2	facilitated trehalose transporter Tret1	facilitated trehalose transporter Tret1	0.53612	NA	-0.207463	NA	-2.10289	NA
LOC412799	Moe	412799	GB47960	NC_037644.1	8587898	8617016	XP_006564324.1,XP_006564323.1,XP_006564321.1	moesin/ezrin/radixin homolog 1 isoform X3,moesin/ezrin/radixin homolog 1 isoform X2,moesin/ezrin/radixin homolog 1 isoform X1	moesin/ezrin/radixin homolog 1 isoform X1	0.161031	0.946449	0.251715	0.860352	0.16174	0.896142
LOC412801	LOC412801	412801	GB50402	NC_037641.1	7086524	7565940	XP_396254.6	mediator of RNA polymerase II transcription subunit 12	mediator of RNA polymerase II transcription subunit 12	1.13212	NA	-1.97418	0.791042	-0.602251	NA
LOC412804	LOC412804	412804	GB42420	NC_037644.1	10990689	10993508	XP_016768559.1,XP_396257.3	coiled-coil domain-containing protein 102A,coiled-coil domain-containing protein 102A	coiled-coil domain-containing protein 102A	-0.985262	NA	-2.75963	0.539124	2.02343	NA
LOC412806	LOC412806	412806	GB42488	NC_037644.1	10935442	10936587	XP_396259.1	vesicle transport protein GOT1B	vesicle transport protein GOT1B	-1.01827	0.816092	1.10983	0.67677	-1.48934	NA
LOC412808	superdeath	412808	GB42484	NC_037644.1	10695202	10732570	XP_006565537.1,XP_006565538.1,XP_396261.2	aminopeptidase Ey isoform X1,aminopeptidase Ey isoform X2,aminopeptidase Ey isoform X2	aminopeptidase Ey isoform X1	0.83759	0.407187	0.626991	0.57567	0.957171	0.232268
LOC412810	Vha100-2	412810	GB42482	NC_037644.1	10658679	10693254	XP_016768512.1,XP_006565533.1,XP_016768513.1	V-type proton ATPase 116 kDa subunit a isoform X1,V-type proton ATPase 116 kDa subunit a isoform X1,V-type proton ATPase 116 kDa subunit a isoform X2	V-type proton ATPase 116 kDa subunit a isoform X1	0.712422	0.482806	0.289547	0.858262	0.772232	0.330952
LOC412813	LOC412813	412813	GB44821	NC_037638.1	9939689	10184432	XP_016772487.1,XP_016772499.1,XP_016772504.1,XP_026296827.1,XP_026296840.1,XP_016772510.1,XP_016772514.1,XP_016772516.1,XP_016772521.1,XP_016772528.1,XP_026296844.1,XP_026296852.1,XP_026296870.1,XP_026296871.1	zwei Ig domain protein zig-8 isoform X1,zwei Ig domain protein zig-8 isoform X1,zwei Ig domain protein zig-8 isoform X1,zwei Ig domain protein zig-8 isoform X1,zwei Ig domain protein zig-8 isoform X2,zwei Ig domain protein zig-8 isoform X3,zwei Ig domain protein zig-8 isoform X3,zwei Ig domain protein zig-8 isoform X3,zwei Ig domain protein zig-8 isoform X3,zwei Ig domain protein zig-8 isoform X3,zwei Ig domain protein zig-8 isoform X3,zwei Ig domain protein zig-8 isoform X3,zwei Ig domain protein zig-8 isoform X3,zwei Ig domain protein zig-8 isoform X3	zwei Ig domain protein zig-8 isoform X1	0.533019	NA	1.48477	0.645289	-0.176256	NA
LOC412815	FASN1	412815	GB53412	NC_037646.1	11411954	11426424	XP_006567467.1	fatty acid synthase	fatty acid synthase	0.144765	0.970173	0.259204	0.915019	0.494651	0.744023
LOC412816	Syx7	412816	GB48103	NC_037644.1	13392531	13395002	XP_006569525.1,XP_006569526.1,XP_006569527.1	syntaxin-7,syntaxin-7,syntaxin-7	syntaxin-7	-0.4328	0.916257	-0.286599	0.929619	0.0481866	NA
LOC412817	LOC412817	412817	GB48101	NC_037644.1	13369876	13376187	XP_396270.5	importin-4	importin-4	1.4605	NA	1.19964	0.815766	-1.33307	NA
LOC412818	Nmdar2	412818	GB48097	NC_037644.1	12971825	13283733	XP_026297562.1,XP_006569533.1,XP_006569536.1,XP_006569535.1,XP_016768562.1,XP_026297565.1,XP_026297564.1	glutamate receptor ionotropic, NMDA 2B isoform X1,glutamate receptor ionotropic, NMDA 2B isoform X1,glutamate receptor ionotropic, NMDA 2B isoform X3,glutamate receptor ionotropic, NMDA 2B isoform X2,glutamate receptor ionotropic, NMDA 2B isoform X5,glutamate receptor ionotropic, NMDA 2B isoform X6,glutamate receptor ionotropic, NMDA 2B isoform X4	glutamate receptor ionotropic, NMDA 2B isoform X1	1.27424	NA	-0.748372	NA	2.17592	NA
LOC412823	LOC412823	412823	GB46012	NC_037643.1	13293263	13300843	XP_006562516.1,XP_396275.3,XP_016768292.1	gamma-tubulin complex component 2 isoform X3,gamma-tubulin complex component 2 isoform X1,gamma-tubulin complex component 2 isoform X2	gamma-tubulin complex component 2 isoform X1	0.77762	NA	-1.44391	0.796375	-0.284788	NA
LOC412824	sau	412824	GB41553	NC_037639.1	5322948	5325770	XP_006560780.1	Golgi phosphoprotein 3 homolog sauron	Golgi phosphoprotein 3 homolog sauron	0.216989	0.958006	-0.438592	0.866323	0.06215	NA
LOC412825	uif	412825	GB47938	NC_037645.1	4014983	4056726	XP_026298015.1,XP_026298016.1	sushi, von Willebrand factor type A, EGF and pentraxin domain-containing protein 1 isoform X1,sushi, von Willebrand factor type A, EGF and pentraxin domain-containing protein 1 isoform X2	sushi, von Willebrand factor type A, EGF and pentraxin domain-containing protein 1 isoform X1	-1.02833	0.417361	-0.810488	0.554738	-1.04866	0.303638
LOC412827	LOC412827	412827	GB54522	NC_037645.1	4206539	4209688	XP_396279.3	Bardet-Biedl syndrome 2 protein homolog	Bardet-Biedl syndrome 2 protein homolog	-0.0219349	NA	0.492356	NA	-2.8419	NA
LOC412828	LOC412828	412828	GB49939	NC_037652.1	9363071	9371754	XP_396280.4	ubiquitin carboxyl-terminal hydrolase MINDY-3 homolog	ubiquitin carboxyl-terminal hydrolase MINDY-3 homolog	0.171783	0.969455	-0.0543067	0.986383	0.228798	NA
LOC412829	LOC412829	412829	GB40771	NC_037638.1	6494980	6504439	XP_396281.5,XP_006563290.2,XP_016768810.2	arylsulfatase B isoform X1,arylsulfatase B isoform X2,arylsulfatase B isoform X2	arylsulfatase B isoform X1	-0.366453	NA	-2.64435	NA	-4.53978	NA
LOC412830	LOC412830	412830	GB50282	NC_037652.1	9305084	9310541	XP_006563759.1,XP_396282.5,XP_006563760.1,XP_006563762.1,XP_006563765.1	glycine receptor subunit alpha-2 isoform X1,glycine receptor subunit alpha-2 isoform X2,glycine receptor subunit alpha-2 isoform X3,glycine receptor subunit alpha-2 isoform X3,glycine receptor subunit alpha-2 isoform X4	glycine receptor subunit alpha-2 isoform X1	-0.29418	0.969677	-0.0513636	0.995161	-1.50741	NA
LOC412832	SMC2	412832	GB47269	NC_037648.1	9893730	9898420	XP_396284.2	structural maintenance of chromosomes protein 2	structural maintenance of chromosomes protein 2	2.81329	NA	0.628233	NA	-1.98855	NA
LOC412834	Impbeta11	412834	GB50372	NC_037638.1	2510674	2515826	XP_016773346.1,XP_396286.4,XP_006559928.1,XP_006559929.1	importin-11 isoform X1,importin-11 isoform X1,importin-11 isoform X1,importin-11 isoform X2	importin-11 isoform X1	0.279111	0.929843	0.18415	0.938442	-0.304226	0.86525
LOC412835	LOC412835	412835	GB43885	NC_037645.1	6638496	6653476	XP_026298037.1	uncharacterized protein LOC412835	uncharacterized protein LOC412835	-0.625947	NA	-0.0883512	0.988251	-3.2177	NA
LOC412837	LOC412837	412837		NC_037645.1	6741534	6744570	XP_006563841.1	ribonuclease H2 subunit A	ribonuclease H2 subunit A	0.684433	NA	-3.06755	0.360732	-1.54332	NA
LOC412838	alpha-Man-IIb	412838	GB43882	NC_037645.1	6752255	6892488	XP_006563834.1,XP_006563835.1,XP_396290.2,XP_006563836.1,XP_006563837.1	alpha-mannosidase 2 isoform X1,alpha-mannosidase 2 isoform X1,alpha-mannosidase 2 isoform X1,alpha-mannosidase 2 isoform X2,alpha-mannosidase 2 isoform X2	alpha-mannosidase 2 isoform X1	-0.23549	NA	-0.992802	NA	-1.18168	NA
LOC412839	mirr	412839	GB55198	NC_037648.1	1844899	1885038	XP_016770698.1,XP_006559002.1,XP_026299505.1,XP_026299506.1,XP_026299507.1,XP_396291.3,XP_006559003.1,XP_016770700.1	iroquois-class homeodomain protein IRX-6 isoform X1,iroquois-class homeodomain protein IRX-6 isoform X1,iroquois-class homeodomain protein IRX-6 isoform X3,iroquois-class homeodomain protein IRX-6 isoform X3,iroquois-class homeodomain protein IRX-6 isoform X3,iroquois-class homeodomain protein IRX-6 isoform X3,iroquois-class homeodomain protein IRX-6 isoform X2,homeobox protein caupolican isoform X4	iroquois-class homeodomain protein IRX-6 isoform X1	-0.185187	0.96626	1.04877	0.412793	0.839852	NA
LOC412840	LOC412840	412840	GB55196	NC_037648.1	1708582	1798575	XP_396292.3,XP_006559001.1,XP_026299437.1,XP_026299436.1	homeobox protein caupolican isoform X1,homeobox protein caupolican isoform X2,homeobox protein caupolican isoform X4,homeobox protein caupolican isoform X3	homeobox protein caupolican isoform X1	-1.28285	0.570913	-0.622767	0.830142	0.766297	NA
LOC412842	LOC412842	412842	GB49839	NC_037648.1	8052804	8071425	XP_396294.3,XP_026299581.1	sorting nexin-8 isoform X1,sorting nexin-8 isoform X2	sorting nexin-8 isoform X1	-0.351973	0.898066	0.567346	0.689368	-0.240735	0.888371
LOC412843	LOC412843	412843	GB51494	NC_037640.1	4849307	4859607	XP_396295.4,XP_006560527.2	phosphoenolpyruvate carboxykinase [GTP] isoform X1,phosphoenolpyruvate carboxykinase [GTP] isoform X2	phosphoenolpyruvate carboxykinase [GTP] isoform X1	-1.3776	0.0552337	-0.884094	0.382882	-0.223005	NA
LOC412844	LOC412844	412844	GB51493	NC_037640.1	4836194	4841428	XP_026295424.1	dual specificity protein phosphatase CDC14A	dual specificity protein phosphatase CDC14A	-1.27711	NA	-2.10739	NA	-1.68304	NA
LOC412846	Sirt6	412846	GB51490	NC_037640.1	4701410	4705235	XP_396298.2	NAD-dependent protein deacetylase Sirt6	NAD-dependent protein deacetylase Sirt6	-0.114702	0.973882	0.00512549	0.999498	-0.0187543	0.993116
LOC412850	Etl1	412850	GB51486	NC_037640.1	4598144	4602588	XP_396302.3,XP_016766803.1	SWI/SNF-related matrix-associated actin-dependent regulator of chromatin subfamily A containing DEAD/H box 1 homolog isoform X1,SWI/SNF-related matrix-associated actin-dependent regulator of chromatin subfamily A containing DEAD/H box 1 homolog isoform X2	SWI/SNF-related matrix-associated actin-dependent regulator of chromatin subfamily A containing DEAD/H box 1 homolog isoform X1	-1.25681	NA	-0.803168	0.849344	-0.200227	NA
LOC412851	LOC412851	412851	GB51524	NC_037640.1	4595596	4598200	XP_026295312.1,XP_026295311.1,XP_026295310.1,XP_006560539.1,XP_026295313.1	lysophospholipase D GDPD1-like isoform X3,lysophospholipase D GDPD1-like isoform X2,lysophospholipase D GDPD1-like isoform X1,lysophospholipase D GDPD1-like isoform X1,lysophospholipase D GDPD1-like isoform X4	lysophospholipase D GDPD1-like isoform X1	-1.34207	NA	1.7218	NA	-3.51669	NA
LOC412853	brat	412853	GB12558	NC_037639.1	1473025	1561164	XP_016772787.1,XP_003251836.1,XP_006571982.1,XP_006571984.1,XP_006571986.1	brain tumor protein,brain tumor protein,brain tumor protein,brain tumor protein,brain tumor protein	brain tumor protein	-1.2504	NA	0.530562	NA	-2.80371	NA
LOC412855	Dscam3	412855	GB53701	NC_037640.1	7825180	8038956	XP_006563980.2,XP_016766957.2	Down syndrome cell adhesion molecule-like protein Dscam2 isoform X1,Down syndrome cell adhesion molecule-like protein Dscam2 isoform X2	Down syndrome cell adhesion molecule-like protein Dscam2 isoform X1	1.08167	NA	0.4414	NA	-1.45403	NA
LOC412858	LOC412858	412858	GB51385	NC_037642.1	4169969	4215691	XP_396310.3	hemicentin-2	hemicentin-2	-0.545635	NA	0.523211	0.940125	0.0837578	NA
LOC412859	LOC412859	412859	GB51391	NC_037642.1	3787495	3956688	XP_026296803.1,XP_006560774.1,XP_396311.4	hemicentin-2 isoform X3,hemicentin-2 isoform X2,hemicentin-2 isoform X1	hemicentin-2 isoform X1	-2.70159	NA	-3.99674	0.26372	0.0205814	NA
LOC412862	LOC412862	412862	GB49400	NC_037649.1	8489647	8493173	XP_026300142.1	SET domain-containing protein SmydA-8	SET domain-containing protein SmydA-8	-0.367745	0.684351	-0.63297	0.234237	-0.559731	0.261768
LOC412863	Utx	412863	GB40581	NC_037647.1	4700579	4797555	XP_396315.6	histone demethylase UTY	histone demethylase UTY	0.372257	NA	-0.459462	0.950886	0.0265445	NA
LOC412864	LOC412864	412864	GB40589	NC_037647.1	4697767	4700139	XP_003250006.1,XP_006562106.1,XP_396316.4,XP_006562107.1	FUN14 domain-containing protein 1 isoform X1,FUN14 domain-containing protein 1 isoform X2,FUN14 domain-containing protein 1 isoform X3,FUN14 domain-containing protein 1 isoform X4	FUN14 domain-containing protein 1 isoform X1	-0.698356	0.701265	-0.218183	0.925705	0.410942	0.771111
LOC412865	Mp	412865	GB47258	NC_037648.1	9106725	9434831	XP_006564397.1,XP_006564399.1,XP_006564402.1,XP_006564398.1,XP_006564400.1,XP_006564401.1,XP_006564404.1,XP_006564403.1,XP_026299789.1,XP_026299791.1,XP_016770397.1,XP_006564405.1,XP_016770398.1,XP_026299790.1	collagen alpha-1(IX) chain isoform X1,collagen alpha-1(IX) chain isoform X3,collagen alpha-1(IX) chain isoform X6,collagen alpha-1(IX) chain isoform X2,collagen alpha-1(XXII) chain isoform X4,collagen alpha-1(IX) chain isoform X5,collagen alpha-1(IX) chain isoform X8,collagen alpha-1(IX) chain isoform X7,collagen alpha-1(IX) chain isoform X9,collagen alpha-2(IX) chain isoform X14,collagen alpha-1(I) chain isoform X10,collagen alpha-2(IX) chain isoform X12,collagen alpha-2(IX) chain isoform X11,collagen alpha-2(IX) chain isoform X13	collagen alpha-1(IX) chain isoform X1	0.126988	0.970595	-1.14283	0.274316	0.256521	0.878294
LOC412866	Smurf	412866	GB47249	NC_037648.1	9442095	9447289	XP_006564410.1,XP_396318.4	E3 ubiquitin-protein ligase SMURF2 isoform X2,E3 ubiquitin-protein ligase SMURF2 isoform X1	E3 ubiquitin-protein ligase SMURF2 isoform X1	0.38478	NA	0.822335	NA	0.489892	NA
LOC412868	Ufd1-like	412868	GB46121	NC_037640.1	13296298	13298163	XP_006569917.1,XP_396320.3	ubiquitin recognition factor in ER-associated degradation protein 1 isoform X2,ubiquitin fusion degradation protein 1 homolog isoform X1	ubiquitin fusion degradation protein 1 homolog isoform X1	0.371231	0.908218	-0.0112947	0.999498	-0.0815717	0.973723
LOC412869	CBP	412869	GB46142	NC_037640.1	13294009	13296427	XP_396321.3	sarcoplasmic calcium-binding protein	sarcoplasmic calcium-binding protein	-0.0209761	NA	0.324375	NA	3.04458	NA
LOC412870	LOC412870	412870	GB50886	NC_037647.1	10945282	10947246	XP_396322.3,XP_016769931.2	mediator of RNA polymerase II transcription subunit 30,mediator of RNA polymerase II transcription subunit 30	mediator of RNA polymerase II transcription subunit 30	-0.157631	0.964325	0.647256	0.598775	-0.935778	NA
LOC412876	PCB	412876	GB40280	NC_037650.1	10899999	10928390	XP_006568107.1,XP_006568106.1	pyruvate carboxylase, mitochondrial isoform X2,pyruvate carboxylase, mitochondrial isoform X1	pyruvate carboxylase, mitochondrial isoform X1	-0.18367	0.964325	-0.0971287	0.977235	0.61275	NA
LOC412878	Tet	412878	GB52555	NC_037649.1	4025468	4208180	XP_026300193.1,XP_026300194.1,XP_026300195.1,XP_006561260.1,XP_016770977.1	DNA N6-methyl adenine demethylase isoform X1,DNA N6-methyl adenine demethylase isoform X1,DNA N6-methyl adenine demethylase isoform X1,DNA N6-methyl adenine demethylase isoform X1,methylcytosine dioxygenase TET2 isoform X2	DNA N6-methyl adenine demethylase isoform X1	0.908684	0.43446	1.50047	0.0520408	1.60175	0.0322258
LOC412880	LOC412880	412880	GB42680	NC_037646.1	7517234	7519996	XP_026298492.1,XP_396332.3	myotubularin-related protein 9,myotubularin-related protein 9	myotubularin-related protein 9	-1.18708	0.406344	1.11934	0.337589	-0.0621872	0.978825
LOC412883	LOC412883	412883	GB55818	NC_037640.1	6376116	6447520	XP_016766761.1,XP_016766762.1,XP_006560939.1	somatostatin receptor type 2,somatostatin receptor type 2,somatostatin receptor type 2	somatostatin receptor type 2	0.85213	0.836806	-0.786754	0.826413	0.621632	NA
LOC412884	AP-1gamma	412884	GB49301	NC_037649.1	8616274	8624584	XP_026300013.1,XP_026300011.1,XP_026300012.1,XP_026300010.1,XP_026300024.1,XP_026300021.1,XP_026300022.1,XP_026300023.1,XP_026300014.1,XP_026300015.1,XP_026300016.1,XP_026300017.1,XP_026300018.1,XP_026300019.1,XP_026300020.1,XP_026300031.1,XP_026300032.1,XP_026300033.1,XP_026300034.1,XP_026300035.1,XP_026300025.1,XP_026300026.1,XP_026300027.1,XP_026300028.1,XP_026300029.1,XP_026300030.1	AP-1 complex subunit gamma-1 isoform X4,AP-1 complex subunit gamma-1 isoform X2,AP-1 complex subunit gamma-1 isoform X3,AP-1 complex subunit gamma-1 isoform X1,AP-1 complex subunit gamma-1 isoform X7,AP-1 complex subunit gamma-1 isoform X6,AP-1 complex subunit gamma-1 isoform X6,AP-1 complex subunit gamma-1 isoform X6,AP-1 complex subunit gamma-1 isoform X5,AP-1 complex subunit gamma-1 isoform X5,AP-1 complex subunit gamma-1 isoform X5,AP-1 complex subunit gamma-1 isoform X5,AP-1 complex subunit gamma-1 isoform X5,AP-1 complex subunit gamma-1 isoform X5,AP-1 complex subunit gamma-1 isoform X5,AP-1 complex subunit gamma-1 isoform X9,AP-1 complex subunit gamma-1 isoform X9,AP-1 complex subunit gamma-1 isoform X9,AP-1 complex subunit gamma-1 isoform X9,AP-1 complex subunit gamma-1 isoform X9,AP-1 complex subunit gamma-1 isoform X8,AP-1 complex subunit gamma-1 isoform X8,AP-1 complex subunit gamma-1 isoform X8,AP-1 complex subunit gamma-1 isoform X8,AP-1 complex subunit gamma-1 isoform X8,AP-1 complex subunit gamma-1 isoform X8	AP-1 complex subunit gamma-1 isoform X1	-0.937037	NA	0.363889	0.913297	0.0113128	NA
LOC412885	Ntan1	412885	GB53385	NC_037646.1	12296583	12314230	XP_016769470.1,XP_016769471.1,XP_016769472.1,XP_016769473.1,XP_016769474.1,XP_016769475.1,XP_016769476.1	protein N-terminal asparagine amidohydrolase,protein N-terminal asparagine amidohydrolase,protein N-terminal asparagine amidohydrolase,protein N-terminal asparagine amidohydrolase,protein N-terminal asparagine amidohydrolase,protein N-terminal asparagine amidohydrolase,protein N-terminal asparagine amidohydrolase	protein N-terminal asparagine amidohydrolase	0.333031	0.825671	1.1059	0.0260169	-0.858161	0.141289
LOC412886	LOC412886	412886	GB50238	NC_037652.1	7852048	7854763	XP_396338.2	tubulin alpha-1 chain	tubulin alpha-1 chain	-0.250531	0.955413	0.125529	0.973117	-0.64142	NA
LOC412887	LOC412887	412887	GB53570	NC_037643.1	14609341	14634742	XP_026297189.1	A disintegrin and metalloproteinase with thrombospondin motifs 12	A disintegrin and metalloproteinase with thrombospondin motifs 12	0.629429	NA	-0.498194	NA	-2.39362	NA
LOC412888	LOC412888	412888	GB53531	NC_037643.1	14524914	14606141	XP_006570598.2,XP_006570591.2,XP_006570592.2,XP_006570595.2,XP_006570596.2	A disintegrin and metalloproteinase with thrombospondin motifs 7 isoform X2,A disintegrin and metalloproteinase with thrombospondin motifs 7 isoform X1,A disintegrin and metalloproteinase with thrombospondin motifs 7 isoform X1,A disintegrin and metalloproteinase with thrombospondin motifs 7 isoform X1,A disintegrin and metalloproteinase with thrombospondin motifs 7 isoform X1	A disintegrin and metalloproteinase with thrombospondin motifs 7 isoform X1	0.5931	NA	0.652997	0.929619	-2.08814	NA
LOC412889	Bcat	412889	GB53567	NC_037643.1	14517863	14522352	XP_396341.3	branched-chain-amino-acid aminotransferase, cytosolic	branched-chain-amino-acid aminotransferase, cytosolic	0.470135	NA	-0.466076	0.883542	-0.132263	NA
LOC412890	LOC412890	412890	GB47625	NC_037653.1	5079395	5092071	XP_026301619.1	A disintegrin and metalloproteinase with thrombospondin motifs 3	A disintegrin and metalloproteinase with thrombospondin motifs 3	-0.748606	0.417361	-1.325	0.0356241	-0.638458	0.439332
LOC412893	LOC412893	412893	GB43497	NC_037648.1	8367553	8762658	XP_016770555.2,XP_016770553.2,XP_016770554.2,XP_026299861.1,XP_026299860.1,XP_016770549.2,XP_016770550.2,XP_016770552.2,XP_016770558.2,XP_016770559.1	hemicentin-2 isoform X5,uncharacterized protein LOC412893 isoform X2,hemicentin-2 isoform X4,hemicentin-2 isoform X8,hemicentin-1 isoform X3,uncharacterized protein LOC412893 isoform X1,uncharacterized protein LOC412893 isoform X1,uncharacterized protein LOC412893 isoform X1,uncharacterized protein LOC412893 isoform X6,hemicentin-2 isoform X7	uncharacterized protein LOC412893 isoform X1	-2.30992	NA	-0.418238	NA	-1.45487	NA
LOC412896	LOC412896	412896	GB49696	NC_037644.1	564310	742348	XP_006558135.1,XP_006558137.1,XP_016768629.1,XP_026297744.1,XP_026297745.1,XP_396348.4,XP_006558130.1,XP_006558131.1,XP_006558132.1,XP_003249218.1,XP_003249217.1,XP_006558136.1	octopamine receptor beta-2R isoform X3,octopamine receptor beta-2R isoform X5,octopamine receptor beta-2R isoform X1,octopamine receptor beta-2R isoform X1,octopamine receptor beta-2R isoform X1,octopamine receptor beta-2R isoform X1,octopamine receptor beta-2R isoform X1,octopamine receptor beta-2R isoform X1,octopamine receptor beta-2R isoform X1,octopamine receptor beta-2R isoform X2,octopamine receptor beta-2R isoform X4,octopamine receptor beta-2R isoform X4	octopamine receptor beta-2R isoform X1	0.748471	0.822207	-0.852246	0.753297	-1.12052	NA
LOC412897	dnr1	412897	GB52973	NC_037641.1	12441065	12498155	XP_026296222.1,XP_016767373.2	E3 ubiquitin-protein ligase MYLIP isoform X2,E3 ubiquitin-protein ligase MYLIP isoform X1	E3 ubiquitin-protein ligase MYLIP isoform X2	0.385418	0.898142	0.615396	0.711845	0.501428	0.738721
LOC412898	Phm	412898	GB44109	NC_037641.1	12430950	12432717	XP_396350.2	peptidylglycine alpha-hydroxylating monooxygenase	peptidylglycine alpha-hydroxylating monooxygenase	0.125312	0.97699	0.323602	0.882935	0.396949	0.800334
LOC412907	Arr1	412907	GB16006	NC_037652.1	5985153	5989339	XP_016772051.1	arrestin homolog	arrestin homolog	0.196656	NA	-1.00448	NA	2.68743	NA
LOC412913	Membrin	412913	GB52648	NC_037647.1	8402961	8404264	XP_396365.1	Golgi SNAP receptor complex member 2	Golgi SNAP receptor complex member 2	-0.834675	NA	0.178021	0.978277	-0.13186	NA
LOC412914	LOC412914	412914	GB52618	NC_037647.1	8363105	8398865	XP_396366.3,XP_006565608.1,XP_006565609.1	uncharacterized protein LOC412914 isoform X1,uncharacterized protein LOC412914 isoform X1,uncharacterized protein LOC412914 isoform X2	uncharacterized protein LOC412914 isoform X1	-0.148264	0.955413	1.87998	0.000105117	1.03418	0.109655
LOC412916	pnt	412916	GB52625	NC_037647.1	8211053	8325218	XP_006565602.1,XP_006565599.1,XP_026299294.1,XP_016770015.1,XP_006565601.1,XP_006565603.1	ETS-like protein pointed isoform X4,ETS-like protein pointed isoform X1,ETS-like protein pointed isoform X2,ETS-like protein pointed isoform X3,ETS-like protein pointed isoform X3,ETS-like protein pointed isoform X5	ETS-like protein pointed isoform X1	1.01843	0.142333	0.876488	0.255456	1.07922	0.109655
LOC412917	LOC412917	412917	GB48589	NC_037643.1	6657228	6879457	XP_026297326.1,XP_026297327.1,XP_026297329.1,XP_026297328.1	probable serine/threonine-protein kinase dyrk2 isoform X1,probable serine/threonine-protein kinase dyrk2 isoform X1,probable serine/threonine-protein kinase dyrk2 isoform X3,probable serine/threonine-protein kinase dyrk2 isoform X2	probable serine/threonine-protein kinase dyrk2 isoform X1	-0.15628	0.947722	0.472168	0.601086	-0.27411	0.779058
LOC412918	LOC412918	412918	GB47457	NC_037638.1	14815851	14820669	XP_026298659.1,XP_026298660.1,XP_026298662.1,XP_026298666.1	protein SON-like isoform X1,protein SON-like isoform X2,protein SON-like isoform X3,protein SON-like isoform X4	protein SON-like isoform X1	0.492406	0.898142	-0.719704	0.764022	-0.26777	NA
LOC412919	Trf2	412919	GB45421	NC_037643.1	16577079	16582285	XP_396371.5	TATA box-binding protein-like protein 1	TATA box-binding protein-like protein 1	-0.77412	NA	-1.25573	NA	-0.189445	NA
LOC412923	Ass	412923	GB49147	NC_037640.1	11085536	11087595	XP_016766676.2,XP_396374.3	argininosuccinate synthase isoform X2,argininosuccinate synthase isoform X1	argininosuccinate synthase isoform X1	-0.194583	0.964325	-0.743725	0.682141	-0.384704	0.837717
LOC412924	Rop	412924	GB49146	NC_037640.1	11088679	11093939	XP_016766675.1,XP_396375.5	protein ROP isoform X1,protein ROP isoform X2	protein ROP isoform X1	0.55311	0.898142	-0.117102	0.979243	-0.718872	NA
LOC412925	LOC412925	412925	GB47662	NC_037638.1	2130927	2142404	XP_396376.2	uncharacterized protein LOC412925	uncharacterized protein LOC412925	0.0705363	0.988035	0.602612	0.873178	-0.307731	NA
LOC412926	LOC412926	412926	GB42269	NC_037651.1	3207601	3355906	XP_016771703.1,XP_396377.3	dipeptidase 1,dipeptidase 1	dipeptidase 1	0.630587	NA	0.967088	NA	-0.928341	NA
LOC412927	LOC412927	412927	GB17625	NC_037651.1	3364830	3380149	XP_006560052.1,XP_006560053.1,XP_006560054.1	uncharacterized protein LOC412927,uncharacterized protein LOC412927,uncharacterized protein LOC412927	uncharacterized protein LOC412927	0.725044	NA	1.06155	NA	-0.833884	NA
LOC412928	LOC412928	412928	GB42274	NC_037651.1	3397271	3400740	XP_396379.4,XP_006560058.1	regulation of nuclear pre-mRNA domain-containing protein 1B isoform X1,regulation of nuclear pre-mRNA domain-containing protein 1B isoform X2	regulation of nuclear pre-mRNA domain-containing protein 1B isoform X1	0.414471	0.854216	0.640027	0.61761	0.737804	0.439332
LOC412929	LOC412929	412929	GB53696	NC_037640.1	7785464	7795358	XP_026295194.1,XP_026295195.1,XP_006563973.1,XP_396380.2	androgen-dependent TFPI-regulating protein isoform X1,androgen-dependent TFPI-regulating protein isoform X2,androgen-induced gene 1 protein isoform X3,androgen-induced gene 1 protein isoform X3	androgen-dependent TFPI-regulating protein isoform X1	-0.88084	0.610614	-1.0831	0.4184	0.266285	0.895093
LOC412931	LOC412931	412931	GB52153	NC_037643.1	5171294	5173476	XP_396382.3	U3 small nucleolar RNA-associated protein 15 homolog	U3 small nucleolar RNA-associated protein 15 homolog	-0.137366	0.98128	-0.44354	0.888208	-0.448701	NA
LOC412932	DCAF12	412932	GB52210	NC_037643.1	5167882	5171277	XP_396383.2,XP_006561339.1,XP_006561340.1	DDB1- and CUL4-associated factor 12 isoform X2,DDB1- and CUL4-associated factor 12 isoform X1,DDB1- and CUL4-associated factor 12 isoform X1	DDB1- and CUL4-associated factor 12 isoform X1	-1.27804	NA	1.24476	NA	-4.20439	NA
LOC412933	betaggt-I	412933	GB17364	NC_037643.1	5154658	5156326	XP_006561344.1,XP_006561345.1	geranylgeranyl transferase type-1 subunit beta isoform X1,geranylgeranyl transferase type-1 subunit beta isoform X2	geranylgeranyl transferase type-1 subunit beta isoform X1	-0.0491484	0.987922	-0.566238	0.760543	-1.3377	NA
LOC412934	LOC412934	412934	GB49882	NC_037650.1	10599903	10658392	XP_006565069.2,XP_006565073.2,XP_006565070.1,XP_006565071.1,XP_006565072.1	potassium voltage-gated channel protein Shaw isoform X1,potassium voltage-gated channel protein Shaw isoform X5,potassium voltage-gated channel protein Shaw isoform X2,potassium voltage-gated channel protein Shaw isoform X3,potassium voltage-gated channel protein Shaw isoform X4	potassium voltage-gated channel protein Shaw isoform X1	-0.117238	NA	0.739911	0.900375	1.85806	NA
LOC412935	LOC412935	412935	GB49884	NC_037650.1	10677701	10691575	XP_006565066.1,XP_026300645.1,XP_006565067.2,XP_396386.4,XP_026300646.1,XP_026300647.1	uncharacterized protein CG7065 isoform X1,coiled-coil domain-containing protein 47 isoform X2,coiled-coil domain-containing protein 47 isoform X3,coiled-coil domain-containing protein 47 isoform X3,coiled-coil domain-containing protein 47 isoform X3,coiled-coil domain-containing protein 47 isoform X3	uncharacterized protein CG7065 isoform X1	-0.346483	0.955413	0.767224	0.796375	0.276376	NA
LOC412936	LOC412936	412936	GB49894	NC_037650.1	10695641	10708942	XP_026300585.1	LOW QUALITY PROTEIN: uncharacterized protein LOC412936	LOW QUALITY PROTEIN: uncharacterized protein LOC412936	-0.0257494	0.988035	-0.678547	0.455854	-0.337159	0.743171
LOC412937	Elp2	412937	GB54608	NC_037647.1	4911080	4913673	XP_396388.5	probable elongator complex protein 2	probable elongator complex protein 2	1.08343	0.573511	0.00889246	0.999498	0.799687	NA
LOC412941	LOC412941	412941	GB52793	NC_037651.1	8251458	8267394	XP_016771856.2	synaptic vesicle glycoprotein 2B	synaptic vesicle glycoprotein 2B	-0.405128	0.95051	1.04825	0.685285	-0.350577	NA
LOC412943	LOC412943	412943	GB54337	NC_037653.1	1297717	1301226	XP_006557794.1,XP_016772609.1,XP_396394.3,XP_016772610.1	uncharacterized protein LOC412943 isoform X3,uncharacterized protein LOC412943 isoform X2,uncharacterized protein LOC412943 isoform X1,uncharacterized protein LOC412943 isoform X4	uncharacterized protein LOC412943 isoform X1	0.256382	NA	0.040936	NA	-4.13206	NA
LOC412944	LOC412944	412944	GB44933	NC_037648.1	14457486	14462151	XP_006566667.2	VWFA and cache domain-containing protein 1	VWFA and cache domain-containing protein 1	-0.201997	NA	-2.61329	0.431023	1.44764	NA
LOC412948	P5CS	412948	GB47503	NC_037638.1	15858876	15873116	XP_026301996.1,XP_026301997.1,XP_026301999.1	delta-1-pyrroline-5-carboxylate synthase isoform X1,delta-1-pyrroline-5-carboxylate synthase isoform X2,delta-1-pyrroline-5-carboxylate synthase isoform X3	delta-1-pyrroline-5-carboxylate synthase isoform X1	0.401267	0.918494	0.487248	0.852595	0.540363	0.781615
LOC412949	Ir25a	412949	GB47387	NC_037638.1	15743067	15812117	XP_026301993.1,XP_026301995.1	ionotropic receptor 25a,ionotropic receptor 25a	ionotropic receptor 25a	0.28119	0.816783	0.511273	0.382882	0.704151	0.131661
LOC412950	Gle1	412950	GB51655	NC_037645.1	12514408	12518219	XP_026297867.1,XP_026297869.1	nucleoporin GLE1 isoform X1,nucleoporin GLE1 isoform X2	nucleoporin GLE1 isoform X1	-1.48973	0.473756	-0.350776	0.920435	-1.22918	NA
LOC412954	LOC412954	412954	GB52800	NC_037651.1	8218547	8219831	XP_026300870.1	protein KTI12 homolog	protein KTI12 homolog	0.762672	0.742077	0.497451	0.837929	0.993836	NA
LOC412955	lov	412955	GB14243	NC_037639.1	2616791	2639410	XP_006557720.1,XP_396406.5,XP_006557723.1	protein jim lovell,protein jim lovell,protein jim lovell	protein jim lovell	0.832041	NA	-0.375254	NA	-2.27069	NA
LOC412956	Hs3st-A	412956	GB41214	NC_037640.1	12343104	12505715	XP_016766799.1,XP_016766801.1,XP_016766802.1,XP_026295612.1,XP_396407.3,XP_006569299.1,XP_006569300.1,XP_006569301.1,XP_006569298.1,XP_006569304.1	heparan sulfate glucosamine 3-O-sulfotransferase 1 isoform X2,heparan sulfate glucosamine 3-O-sulfotransferase 1 isoform X2,heparan sulfate glucosamine 3-O-sulfotransferase 1 isoform X2,heparan sulfate glucosamine 3-O-sulfotransferase 1 isoform X2,heparan sulfate glucosamine 3-O-sulfotransferase 1 isoform X2,heparan sulfate glucosamine 3-O-sulfotransferase 1 isoform X2,heparan sulfate glucosamine 3-O-sulfotransferase 1 isoform X2,heparan sulfate glucosamine 3-O-sulfotransferase 1 isoform X2,heparan sulfate glucosamine 3-O-sulfotransferase 1 isoform X1,heparan sulfate glucosamine 3-O-sulfotransferase 1 isoform X3	heparan sulfate glucosamine 3-O-sulfotransferase 1 isoform X1	-0.446082	NA	0.471259	0.918966	-0.391096	NA
LOC412959	MICAL-like	412959	GB51768	NC_037645.1	12684341	12702391	XP_016769197.2,XP_026297881.1,XP_026297882.1,XP_026297883.1,XP_026297884.1,XP_026297885.1,XP_026297886.1,XP_026297887.1,XP_026297888.1,XP_026297889.1,XP_026297890.1	uncharacterized protein LOC412959,uncharacterized protein LOC412959,uncharacterized protein LOC412959,uncharacterized protein LOC412959,uncharacterized protein LOC412959,uncharacterized protein LOC412959,uncharacterized protein LOC412959,uncharacterized protein LOC412959,uncharacterized protein LOC412959,uncharacterized protein LOC412959,uncharacterized protein LOC412959	uncharacterized protein LOC412959	0.555391	0.763429	0.229195	0.911747	0.481219	0.704632
LOC412960	Ptp36E	412960	GB42783	NC_037646.1	6636344	6731253	XP_006561691.1,XP_396411.5	receptor-type tyrosine-protein phosphatase kappa,receptor-type tyrosine-protein phosphatase kappa	receptor-type tyrosine-protein phosphatase kappa	-0.471134	NA	0.109839	NA	-3.40724	NA
LOC412961	BicD	412961	GB42781	NC_037646.1	6613578	6619138	XP_006561689.2,XP_006561690.2,XP_396412.4	protein bicaudal D isoform X1,protein bicaudal D isoform X2,protein bicaudal D isoform X3	protein bicaudal D isoform X1	1.75202	NA	-1.03409	NA	-0.298444	NA
LOC412965	Syt14	412965	GB48632	NC_037642.1	8260864	8266503	XP_396416.3,XP_006564807.1	synaptotagmin-14 isoform X2,synaptotagmin-14 isoform X1	synaptotagmin-14 isoform X1	0.239843	NA	-0.0180982	0.999498	-1.24405	NA
LOC412966	LOC412966	412966	GB48659	NC_037642.1	8258506	8260402	XP_016767570.2	pre-mRNA-splicing factor ISY1 homolog	pre-mRNA-splicing factor ISY1 homolog	-0.387778	NA	-1.96103	0.302643	0.915348	NA
LOC412968	sas	412968	GB48658	NC_037642.1	8237226	8255978	XP_006564803.2,XP_016767851.2,XP_006564805.2,XP_006564806.2	putative epidermal cell surface receptor isoform X2,putative epidermal cell surface receptor isoform X1,putative epidermal cell surface receptor isoform X3,putative epidermal cell surface receptor isoform X4	putative epidermal cell surface receptor isoform X1	0.888643	0.786862	1.2029	0.539124	0.316349	NA
LOC412969	LOC412969	412969	GB48656	NC_037642.1	8231490	8233129	XP_006564801.1	uncharacterized protein LOC412969	uncharacterized protein LOC412969	-0.709246	0.874073	-0.708767	0.819555	-0.816605	0.738448
LOC412972	LOC412972	412972	GB49837	NC_037648.1	8043510	8046712	XP_396423.3	WD repeat domain phosphoinositide-interacting protein 3	WD repeat domain phosphoinositide-interacting protein 3	-1.37015	NA	1.31074	0.750565	-1.1488	NA
LOC412975	park	412975	GB51033	NC_037651.1	5444056	5446469	XP_396426.5	E3 ubiquitin-protein ligase parkin	E3 ubiquitin-protein ligase parkin	0.355324	NA	0.598385	0.85078	0.912443	NA
LOC412976	byn	412976	GB51013	NC_037651.1	5438507	5443578	XP_006566028.2	brachyury protein	brachyury protein	0.26693	NA	-1.27735	0.845732	-0.786637	NA
LOC412979	MKP-4	412979	GB55994	NC_037640.1	1924509	1927599	XP_396430.1,XP_006557323.1	dual specificity protein phosphatase MPK-4,dual specificity protein phosphatase MPK-4	dual specificity protein phosphatase MPK-4	-1.03413	NA	0.586196	0.898092	0.660542	NA
LOC412984	mRpS30	412984	GB53518	NC_037643.1	15040053	15042499	XP_396435.3	39S ribosomal protein S30, mitochondrial	39S ribosomal protein S30, mitochondrial	-0.143466	0.969677	-0.126096	0.963294	-0.159586	0.940465
LOC412985	Ns4	412985	GB53580	NC_037643.1	15043923	15046732	XP_396436.3	guanine nucleotide-binding protein-like 1	guanine nucleotide-binding protein-like 1	-0.508674	0.937889	-0.829569	0.837575	0.70891	NA
LOC412986	LOC412986	412986	GB53516	NC_037643.1	15066032	15072835	XP_006570570.1,NP_001177850.1	uncharacterized protein LOC412986 isoform X1,uncharacterized protein LOC412986	uncharacterized protein LOC412986 isoform X1	-1.46177	0.262525	-1.5731	0.20656	-0.797904	0.611657
LOC412993	LOC412993	412993	GB53118	NC_037641.1	4506733	4625264	XP_026296136.1,XP_026296137.1,XP_026296138.1,XP_006558724.2,XP_026296139.1,XP_026296140.1,XP_006558721.3	glutamate receptor ionotropic, kainate 2 isoform X1,glutamate receptor ionotropic, kainate 2 isoform X2,glutamate receptor ionotropic, kainate 2 isoform X3,glutamate receptor ionotropic, kainate 2 isoform X6,glutamate receptor ionotropic, kainate 2 isoform X5,glutamate receptor ionotropic, kainate 2 isoform X5,glutamate receptor ionotropic, kainate 2 isoform X4	glutamate receptor ionotropic, kainate 2 isoform X1	0.125576	0.969677	0.481037	0.736416	0.186228	0.907771
LOC412994	LOC412994	412994	GB52879	NC_037644.1	413064	522092	XP_006557730.1,XP_006557731.1,XP_003249152.1,XP_006557728.1	octopamine receptor beta-3R isoform X2,octopamine receptor beta-3R isoform X2,octopamine receptor beta-3R isoform X1,octopamine receptor beta-3R isoform X1	octopamine receptor beta-3R isoform X1	1.38633	NA	2.78779	NA	-1.66194	NA
LOC412996	St2	412996	GB50062	NC_037652.1	6882429	6884423	XP_396447.3	estrogen sulfotransferase	estrogen sulfotransferase	-2.7879	NA	-0.127873	NA	-2.14755	NA
LOC412997	LOC412997	412997	GB50063	NC_037652.1	6877737	6882215	XP_396448.1	DDB1- and CUL4-associated factor 10	DDB1- and CUL4-associated factor 10	0.561163	0.683362	0.205382	0.915019	0.996078	NA
LOC413000	path	413000	GB46422	NC_037638.1	12358064	12371149	XP_396451.2	proton-coupled amino acid transporter-like protein pathetic	proton-coupled amino acid transporter-like protein pathetic	0.75576	0.696289	0.59588	0.745263	0.479943	NA
LOC413001	Esyt2	413001	GB44615	NC_037642.1	10759286	10765871	XP_006567801.2,XP_026296601.1,XP_006567802.2	extended synaptotagmin-1 isoform X1,extended synaptotagmin-1 isoform X2,extended synaptotagmin-1 isoform X3	extended synaptotagmin-1 isoform X1	-0.315553	NA	-4.77829	0.0157871	-0.82606	NA
LOC413002	LOC413002	413002	GB52600	NC_037645.1	1168889	1180007	XP_006558274.1,XP_026298026.1,XP_006558275.1	uncharacterized protein LOC413002 isoform X1,uncharacterized protein LOC413002 isoform X2,uncharacterized protein LOC413002 isoform X2	uncharacterized protein LOC413002 isoform X1	0.604097	NA	0.940599	NA	2.7588	NA
LOC413005	MESK2	413005	GB54474	NC_037643.1	3962742	4005637	XP_016768182.1,XP_016768183.1,XP_006560084.1,XP_396456.4,XP_016768185.1,XP_016768186.1,XP_006560086.1	protein NDRG3 isoform X2,protein NDRG3 isoform X3,protein NDRG3 isoform X1,protein NDRG3 isoform X7,protein NDRG3 isoform X5,protein NDRG3 isoform X6,protein NDRG3 isoform X4	protein NDRG3 isoform X7	-0.025469	0.987922	0.277816	0.786686	1.04927	0.0246827
LOC413006	LOC413006	413006	GB43863	NC_037645.1	7169245	7174014	XP_396457.1,XP_006563814.1,XP_016769237.1,XP_026298012.1,XP_006563816.1	leucine-rich repeat flightless-interacting protein 2 isoform X1,leucine-rich repeat flightless-interacting protein 2 isoform X1,leucine-rich repeat flightless-interacting protein 2 isoform X2,leucine-rich repeat flightless-interacting protein 2 isoform X2,leucine-rich repeat flightless-interacting protein 2 isoform X2	leucine-rich repeat flightless-interacting protein 2 isoform X1	-0.396144	0.901842	-0.885526	0.579814	-0.439515	NA
LOC413011	SerRS	413011	GB45738	NC_037642.1	13821890	13824093	XP_396462.2	serine--tRNA ligase, cytoplasmic	serine--tRNA ligase, cytoplasmic	0.524058	0.903965	-0.352012	0.925705	-0.642595	NA
LOC413012	Past1	413012	GB45735	NC_037642.1	13800215	13808455	XP_026296675.1	EH domain-containing protein 3	EH domain-containing protein 3	0.598595	0.789867	-0.919099	0.553735	-0.594233	NA
LOC413014	ND-13B	413014	GB45731	NC_037642.1	13725195	13726100	XP_396465.2	NADH dehydrogenase [ubiquinone] 1 alpha subcomplex subunit 5	NADH dehydrogenase [ubiquinone] 1 alpha subcomplex subunit 5	-0.356535	0.479542	-0.605798	0.066343	-0.85086	0.00354241
LOC413018	emb	413018	GB40014	NC_037638.1	18436494	18442344	XP_396469.1,XP_006571185.1,XP_006571186.1,XP_006571187.1	exportin-1,exportin-1,exportin-1,exportin-1	exportin-1	0.712916	0.85087	1.17153	0.562703	-1.25042	NA
LOC413020	Task7	413020	GB46673	NC_037642.1	5146746	5150476	XP_026296685.1,XP_006562252.1	two pore potassium channel protein sup-9,two pore potassium channel protein sup-9	two pore potassium channel protein sup-9	NA	NA	NA	NA	NA	NA
LOC413021	Ppn	413021	GB46795	NC_037642.1	5157589	5286950	XP_006562247.2,XP_006562246.2,XP_006562245.2,XP_006562244.2,XP_006562249.2,XP_006562242.2,XP_006562243.2	papilin isoform X6,papilin isoform X5,papilin isoform X4,papilin isoform X3,papilin isoform X7,papilin isoform X1,papilin isoform X2	papilin isoform X1	-0.240143	0.955413	1.24987	0.30935	1.22792	0.284215
LOC413023	LOC413023	413023	GB43390	NC_037639.1	8145237	8147881	XP_026294824.1,XP_026294825.1,XP_006564291.3	transmembrane protein 39A isoform X1,transmembrane protein 39A isoform X2,transmembrane protein 39A isoform X3	transmembrane protein 39A isoform X1	-0.118563	0.982521	0.581879	0.811675	0.182318	NA
LOC413024	LOC413024	413024	GB44810	NC_037638.1	11040467	11070902	XP_396475.5,XP_026297477.1,XP_026297480.1	carboxyl-terminal PDZ ligand of neuronal nitric oxide synthase protein-like isoform X1,carboxyl-terminal PDZ ligand of neuronal nitric oxide synthase protein-like isoform X1,capon-like protein isoform X2	carboxyl-terminal PDZ ligand of neuronal nitric oxide synthase protein-like isoform X1	0.0760368	0.987922	-2.74872	0.210492	-0.356395	NA
LOC413025	LOC413025	413025	GB44808	NC_037638.1	11075510	11089568	XP_006569700.2,XP_016767886.2	peroxidasin,peroxidasin	peroxidasin	-0.870368	0.706348	-1.08024	0.545718	-0.257226	NA
LOC413029	LOC413029	413029	GB40480	NC_037645.1	2484746	2500149	XP_026298346.1,XP_006559521.1,XP_006559523.1,XP_026298347.1,XP_026298348.1,XP_006559524.1,XP_006559526.1	serine/threonine-protein kinase OSR1 isoform X1,serine/threonine-protein kinase OSR1 isoform X1,serine/threonine-protein kinase OSR1 isoform X2,serine/threonine-protein kinase OSR1 isoform X3,serine/threonine-protein kinase OSR1 isoform X3,serine/threonine-protein kinase OSR1 isoform X3,serine/threonine-protein kinase OSR1 isoform X3	serine/threonine-protein kinase OSR1 isoform X1	-0.801561	0.856433	0.136685	0.978714	0.428341	NA
LOC413030	Kua	413030	GB42775	NC_037646.1	6550527	6555276	XP_016769442.2,XP_396481.3,XP_016769444.2	transmembrane protein 189 isoform X1,transmembrane protein 189 isoform X1,transmembrane protein 189 isoform X2	transmembrane protein 189 isoform X1	0.359314	NA	-1.28172	NA	-0.225175	NA
LOC413032	Tnks	413032	GB49438	NC_037652.1	3837947	3846341	XP_006560758.1,XP_016772145.1,XP_026301139.1,XP_026301140.1,XP_026301141.1	tankyrase isoform X4,tankyrase isoform X3,tankyrase isoform X1,tankyrase isoform X1,tankyrase isoform X2	tankyrase isoform X1	1.84743	NA	-0.74633	0.914519	1.51434	NA
LOC413034	RhoBTB	413034	GB49505	NC_037652.1	3877178	3891890	XP_396485.3,XP_006560763.1,XP_006560764.1,XP_006560765.1	rho-related BTB domain-containing protein 1 isoform X1,rho-related BTB domain-containing protein 1 isoform X1,rho-related BTB domain-containing protein 1 isoform X1,rho-related BTB domain-containing protein 1 isoform X2	rho-related BTB domain-containing protein 1 isoform X1	-0.59532	0.875724	-0.241882	0.940982	0.396035	NA
LOC413036	Vps13B	413036	GB49432	NC_037652.1	3898768	3913376	XP_006560767.2,XP_006560766.2,XP_006560768.2	vacuolar protein sorting-associated protein 13B isoform X2,vacuolar protein sorting-associated protein 13B isoform X1,vacuolar protein sorting-associated protein 13B isoform X3	vacuolar protein sorting-associated protein 13B isoform X1	2.71085	0.0914321	0.654663	0.879147	-5.12093	NA
LOC413040	DopEcR	413040	GB54467	NC_037643.1	3742898	3763012	XP_016768310.1,XP_016768311.1,XP_016768312.1,XP_016768313.1,XP_396491.1	G-protein coupled receptor 52,G-protein coupled receptor 52,G-protein coupled receptor 52,G-protein coupled receptor 52,G-protein coupled receptor 52	G-protein coupled receptor 52	2.95493	NA	3.29143	NA	1.396	NA
LOC413043	LOC413043	413043	GB54485	NC_037643.1	3681374	3684937	XP_026297082.1	UDP-glucuronosyltransferase 1-3	UDP-glucuronosyltransferase 1-3	0.748078	0.766587	1.00896	0.510335	1.33271	0.262103
LOC413046	Slmap	413046		NC_037643.1	16330701	16334488	XP_003251652.1	sarcolemmal membrane-associated protein	sarcolemmal membrane-associated protein	0.204702	NA	-2.09083	0.681497	1.38826	NA
LOC413047	LOC413047	413047	GB48046	NC_037645.1	9965498	9973923	XP_006568129.2	venom carboxylesterase-6-like	venom carboxylesterase-6-like	-1.2533	0.778618	-2.06873	0.391805	-1.68865	0.490966
LOC413048	LOC413048	413048	GB48066	NC_037645.1	9844313	9851641	XP_006568128.2,XP_396499.5	bifunctional 3'-phosphoadenosine 5'-phosphosulfate synthase 2 isoform X2,bifunctional 3'-phosphoadenosine 5'-phosphosulfate synthase 2 isoform X1	bifunctional 3'-phosphoadenosine 5'-phosphosulfate synthase 2 isoform X1	0.544684	0.875123	-0.109073	0.977235	0.187949	0.944736
LOC413051	LOC413051	413051	GB48048	NC_037645.1	9827736	9833780	XP_396502.5	uncharacterized protein F13E9.13, mitochondrial	uncharacterized protein F13E9.13, mitochondrial	0.329776	NA	-3.46476	0.201262	-0.598098	NA
LOC413052	Ack	413052	GB48061	NC_037645.1	9780673	9798779	XP_396503.5,XP_016768956.2	uncharacterized protein LOC413052,uncharacterized protein LOC413052	uncharacterized protein LOC413052	0.962552	NA	0.507506	0.888208	-0.834904	NA
LOC413053	wmd	413053	GB43989	NC_037648.1	743004	745552	XP_396504.1	serine-threonine kinase receptor-associated protein	serine-threonine kinase receptor-associated protein	-0.0949247	0.969677	0.132017	0.934867	-0.032979	0.983473
LOC413054	LOC413054	413054	GB43935	NC_037648.1	738073	743171	XP_026299686.1	myeloperoxidase	myeloperoxidase	-0.732289	0.830401	0.113479	0.977235	-0.627342	NA
LOC413055	LOC413055	413055	GB48982	NC_037638.1	7084795	7088692	XP_396506.4	uncharacterized protein LOC413055	uncharacterized protein LOC413055	-0.0897824	NA	-0.426823	0.911934	0.66153	NA
LOC413056	LOC413056	413056	GB48980	NC_037638.1	7076346	7082316	XP_026302052.1	uncharacterized protein LOC413056	uncharacterized protein LOC413056	0.107381	0.98128	-0.845297	0.586157	-0.380779	0.828221
LOC413060	Ets98B	413060	GB50829	NC_037639.1	6513195	6575110	XP_396511.3,XP_016766451.1	DNA-binding protein D-ETS-4 isoform X1,DNA-binding protein D-ETS-4 isoform X2	DNA-binding protein D-ETS-4 isoform X1	0.87312	0.417361	1.44123	0.0460447	1.19841	0.117735
LOC413063	pbl	413063	GB41347	NC_037642.1	12928910	12941831	XP_026296799.1,XP_026296797.1,XP_016767892.2,XP_026296798.1,XP_026296793.1,XP_026296794.1,XP_026296795.1,XP_026296796.1,XP_026296800.1	protein ECT2 isoform X5,protein ECT2 isoform X2,protein ECT2 isoform X4,protein ECT2 isoform X3,protein ECT2 isoform X1,protein ECT2 isoform X1,protein ECT2 isoform X1,protein ECT2 isoform X1,protein ECT2 isoform X6	protein ECT2 isoform X1	-0.159162	0.972805	0.106661	0.977235	0.96292	NA
LOC413064	Mcm6	413064	GB40217	NC_037649.1	1291744	1296771	XP_016771087.1,XP_016771088.1,XP_006558369.1	DNA replication licensing factor Mcm6 isoform X1,DNA replication licensing factor Mcm6 isoform X1,DNA replication licensing factor Mcm6 isoform X2	DNA replication licensing factor Mcm6 isoform X1	1.12626	NA	0.378337	0.945521	-0.430751	NA
LOC413065	LOC413065	413065	GB42519	NC_037644.1	2610156	2616396	XP_016768738.1,XP_016768737.1,XP_396516.3,XP_006559900.1	transmembrane protein 164 isoform X2,transmembrane protein 164 isoform X1,transmembrane protein 164 isoform X1,transmembrane protein 164 isoform X1	transmembrane protein 164 isoform X1	0.922742	NA	-0.0277465	0.999498	-1.37667	NA
LOC413068	IFT46	413068	GB51846	NC_037651.1	6462271	6463976	XP_006565024.2	intraflagellar transport protein 46 homolog	intraflagellar transport protein 46 homolog	-0.0990349	NA	0.237466	NA	-0.38335	NA
LOC413069	ClC-b	413069	GB51847	NC_037651.1	6464676	6468646	XP_396520.4	H(+)/Cl(-) exchange transporter 7	H(+)/Cl(-) exchange transporter 7	-0.0188148	0.995477	-0.451693	0.860352	-0.435527	NA
LOC413071	rdgA	413071	GB51219	NC_037643.1	2081254	2206979	XP_026297071.1,XP_006557567.2,XP_026297072.1	eye-specific diacylglycerol kinase isoform X1,eye-specific diacylglycerol kinase isoform X1,eye-specific diacylglycerol kinase isoform X2	eye-specific diacylglycerol kinase isoform X1	-0.742501	NA	0.566095	0.898092	-0.460423	NA
LOC413073	syd	413073	GB41424	NC_037643.1	8644419	8656040	XP_016768192.1,XP_016768190.2,XP_016768191.2,XP_016768194.2,XP_016768193.2,XP_006565453.2,XP_006565456.2,XP_016768195.1,XP_016768197.1	JNK-interacting protein 3 isoform X2,JNK-interacting protein 3 isoform X1,JNK-interacting protein 3 isoform X1,JNK-interacting protein 3 isoform X4,JNK-interacting protein 3 isoform X3,JNK-interacting protein 3 isoform X5,JNK-interacting protein 3 isoform X8,JNK-interacting protein 3 isoform X6,JNK-interacting protein 3 isoform X7	JNK-interacting protein 3 isoform X1	0.749698	0.61682	0.695691	0.597626	-0.64135	0.593145
LOC413074	mle	413074	GB41423	NC_037643.1	8639072	8644255	XP_396525.2,XP_006565452.1	dosage compensation regulator isoform X1,dosage compensation regulator isoform X2	dosage compensation regulator isoform X1	-1.02489	0.68298	-1.22588	0.509371	-0.916769	NA
LOC413076	Eip78C	413076	GB41516	NC_037643.1	8519242	8632242	XP_016768232.2,XP_006565459.2,XP_006565458.2,XP_396527.6,XP_006565460.2	ecdysone-induced protein 78C isoform X4,ecdysone-induced protein 78C isoform X3,ecdysone-induced protein 78C isoform X2,ecdysone-induced protein 78C isoform X1,ecdysone-induced protein 78C isoform X5	ecdysone-induced protein 78C isoform X1	2.04091	NA	3.11463	NA	2.63967	NA
LOC413078	Hacd2	413078	GB50269	NC_037652.1	9032132	9035645	XP_003250307.1,XP_006563738.1,XP_026301313.1,XP_006563739.1,XP_006563735.1,XP_006563736.1,XP_006563737.1	very-long-chain (3R)-3-hydroxyacyl-CoA dehydratase isoform X1,very-long-chain (3R)-3-hydroxyacyl-CoA dehydratase 3 isoform X4,very-long-chain (3R)-3-hydroxyacyl-CoA dehydratase isoform X2,very-long-chain (3R)-3-hydroxyacyl-CoA dehydratase 3 isoform X5,very-long-chain (3R)-3-hydroxyacyl-CoA dehydratase isoform X3,very-long-chain (3R)-3-hydroxyacyl-CoA dehydratase isoform X3,very-long-chain (3R)-3-hydroxyacyl-CoA dehydratase isoform X3	very-long-chain (3R)-3-hydroxyacyl-CoA dehydratase isoform X1	-1.02102	NA	-2.48039	NA	-4.37583	NA
LOC413080	Pdp	413080	GB45867	NC_037638.1	10766913	10768883	XP_006568644.1,XP_006568645.1	pyruvate dehydrogenase [acetyl-transferring]-phosphatase 1, mitochondrial isoform X1,pyruvate dehydrogenase [acetyl-transferring]-phosphatase 1, mitochondrial isoform X2	pyruvate dehydrogenase [acetyl-transferring]-phosphatase 1, mitochondrial isoform X1	-1.53298	NA	-1.88909	0.566101	-1.09092	NA
LOC413081	ago	413081	GB45868	NC_037638.1	10772070	10776340	XP_006568640.1,XP_006568641.1,XP_006568642.1	F-box/WD repeat-containing protein 7 isoform X1,F-box/WD repeat-containing protein 7 isoform X1,F-box/WD repeat-containing protein 7 isoform X2	F-box/WD repeat-containing protein 7 isoform X1	-0.786008	NA	0.812339	0.901123	1.46801	NA
LOC413083	LOC413083	413083	GB49878	NC_037650.1	10556643	10560215	XP_026300601.1,XP_006565076.1,XP_006565077.1	probable cytochrome P450 6a14,probable cytochrome P450 6a14,probable cytochrome P450 6a14	probable cytochrome P450 6a14	0.0377213	0.995039	-0.638301	0.886705	-0.676112	NA
LOC413086	DNAlig3	413086	GB43119	NC_037648.1	15886640	15908183	XP_006570423.3,XP_016770373.1,XP_396537.3,XP_016770374.1,XP_016770375.1,XP_016770376.1,XP_006570424.3,XP_006570425.3,XP_006570427.3	DNA ligase 3 isoform X1,DNA ligase 3 isoform X4,DNA ligase 3 isoform X4,DNA ligase 3 isoform X6,DNA ligase 3 isoform X7,DNA ligase 3 isoform X7,DNA ligase 3 isoform X2,DNA ligase 3 isoform X3,DNA ligase 3 isoform X5	DNA ligase 3 isoform X1	0.387568	0.806427	0.607822	0.4707	-0.488963	0.567998
LOC413087	LOC413087	413087	GB43200	NC_037648.1	15864198	15866691	XP_006570432.1,XP_396538.2	tRNA (uracil-5-)-methyltransferase homolog A isoform X1,tRNA (uracil-5-)-methyltransferase homolog A isoform X2	tRNA (uracil-5-)-methyltransferase homolog A isoform X1	-0.238477	0.929843	-0.627062	0.621945	0.163109	0.923282
LOC413089	spin	413089	GB53836	NC_037640.1	10047318	10053533	XP_396540.4,XP_006566862.1	protein spinster isoform X1,protein spinster isoform X2	protein spinster isoform X1	0.0177003	0.995451	-0.855796	0.619531	-0.989284	NA
LOC413091	Ars2	413091	GB43113	NC_037648.1	15953730	15960254	XP_006570448.2,XP_006570449.2,XP_396542.5	serrate RNA effector molecule homolog isoform X2,serrate RNA effector molecule homolog isoform X3,serrate RNA effector molecule homolog isoform X1	serrate RNA effector molecule homolog isoform X1	-0.873172	0.51987	-0.411266	0.826413	-0.402191	0.779058
LOC413096	LOC413096	413096	GB43212	NC_037648.1	16009314	16014171	XP_396547.5,XP_006570469.2	ubiquitin-protein ligase E3C isoform X1,ubiquitin-protein ligase E3C isoform X2	ubiquitin-protein ligase E3C isoform X1	-1.4418	0.322889	-0.353217	0.900356	0.665733	NA
LOC413097	Dhc62B	413097	GB43214	NC_037648.1	16020631	16035215	XP_026299492.1	dynein heavy chain 12, axonemal	dynein heavy chain 12, axonemal	0.168337	0.969677	-0.642547	0.736921	-0.127202	0.957499
LOC413098	LOC413098	413098	GB53768	NC_037644.1	3266949	3271873	XP_396549.3	glucose dehydrogenase [FAD, quinone]	glucose dehydrogenase [FAD, quinone]	-0.969647	0.706348	-0.376532	0.905436	0.594079	NA
LOC413099	Ge-1	413099	GB40017	NC_037638.1	18539025	18543713	XP_396550.2	enhancer of mRNA-decapping protein 4	enhancer of mRNA-decapping protein 4	-0.380521	NA	-1.19672	0.851848	-0.3254	NA
LOC413101	Tip60	413101	GB44383	NC_037647.1	3827349	3831915	XP_396552.3	histone acetyltransferase Tip60	histone acetyltransferase Tip60	0.173021	0.96212	1.06983	0.27462	0.866314	0.38218
LOC413103	LOC413103	413103	GB43921	NC_037645.1	6268589	6273975	XP_396554.4	cysteine and histidine-rich protein 1 homolog	cysteine and histidine-rich protein 1 homolog	-0.147264	0.958006	-0.0928218	0.966248	-0.112318	0.944736
LOC413106	galene	413106	GB43812	NC_037645.1	6186246	6202089	XP_026298367.1,XP_026298368.1,XP_006563927.2,XP_026298369.1,XP_016769288.2,XP_026298370.1	uncharacterized protein LOC413106 isoform X1,uncharacterized protein LOC413106 isoform X1,uncharacterized protein LOC413106 isoform X1,uncharacterized protein LOC413106 isoform X1,uncharacterized protein LOC413106 isoform X1,uncharacterized protein LOC413106 isoform X2	uncharacterized protein LOC413106 isoform X1	-1.08063	NA	-1.55603	NA	-3.45146	NA
LOC413108	Prp40	413108	GB45086	NC_037648.1	11046752	11050671	NP_001265608.1	pre-mRNA-processing factor 40 homolog A-like	pre-mRNA-processing factor 40 homolog A-like	0.616337	0.716499	1.35433	0.0858615	0.256711	0.875732
LOC413109	LOC413109	413109	GB45091	NC_037648.1	10710498	10726093	XP_006566323.1,XP_026299655.1	uncharacterized protein LOC413109 isoform X1,uncharacterized protein LOC413109 isoform X2	uncharacterized protein LOC413109 isoform X1	-1.05564	NA	1.84932	NA	1.27316	NA
LOC413110	Rpb5	413110	GB43544	NC_037651.1	5172984	5174437	XP_396561.1	DNA-directed RNA polymerases I, II, and III subunit RPABC1	DNA-directed RNA polymerases I, II, and III subunit RPABC1	0.647324	0.792074	-0.699942	0.750565	0.0913681	NA
LOC413112	LOC413112	413112	GB50443	NC_037641.1	8866347	8869323	XP_026295812.1	pyruvate kinase-like	pyruvate kinase-like	NA	NA	NA	NA	NA	NA
LOC413113	LOC413113	413113	GB50441	NC_037641.1	8828960	8849126	XP_026296143.1,XP_006562686.2	probable serine/threonine-protein kinase samkC isoform X1,probable serine/threonine-protein kinase samkC isoform X2	probable serine/threonine-protein kinase samkC isoform X1	-0.13218	0.98128	0.247588	0.938442	-1.38067	NA
LOC413117	LOC413117	413117	GB50434	NC_037641.1	8637987	8648454	XP_006562695.1	proton-coupled amino acid transporter-like protein pathetic	proton-coupled amino acid transporter-like protein pathetic	-2.96124	NA	-0.581025	0.906632	1.14258	NA
LOC413118	LOC413118	413118	GB51596	NC_037638.1	22819277	22826559	XP_006571384.2	neuroblastoma-amplified sequence	neuroblastoma-amplified sequence	-1.06791	NA	-0.0933917	0.990527	0.134839	NA
LOC413119	LOC413119	413119	GB47652	NC_037653.1	4633545	4638609	XP_006561468.1,XP_006561467.1	heparan-alpha-glucosaminide N-acetyltransferase isoform X2,heparan-alpha-glucosaminide N-acetyltransferase isoform X1	heparan-alpha-glucosaminide N-acetyltransferase isoform X1	-0.928727	0.778618	-1.02733	0.667336	-0.796966	NA
LOC413120	LOC413120	413120	GB47651	NC_037653.1	4639240	4643300	XP_006561461.1	dnaJ homolog subfamily B member 12	dnaJ homolog subfamily B member 12	-0.123038	0.964325	0.0385035	0.985108	-0.0289197	0.987898
LOC413121	mRpL22	413121	GB47552	NC_037653.1	4639115	4644823	XP_016772439.2,XP_396572.3	39S ribosomal protein L22, mitochondrial isoform X1,39S ribosomal protein L22, mitochondrial isoform X2	39S ribosomal protein L22, mitochondrial isoform X1	0.460269	0.67717	0.355133	0.750565	0.357121	0.66391
LOC413123	LOC413123	413123	GB40657	NC_037649.1	5200084	5207543	XP_026300298.1,XP_026300295.1,XP_026300296.1,XP_026300297.1,XP_026300299.1	uncharacterized protein LOC413123 isoform X2,uncharacterized protein LOC413123 isoform X1,uncharacterized protein LOC413123 isoform X1,uncharacterized protein LOC413123 isoform X1,uncharacterized protein LOC413123 isoform X3	uncharacterized protein LOC413123 isoform X1	0.130981	0.96626	0.926009	0.255904	0.346392	0.767635
LOC413125	LOC413125	413125	GB40663	NC_037649.1	4700015	4896125	XP_016771019.1	LIM/homeobox protein Lhx9	LIM/homeobox protein Lhx9	-0.0727672	NA	-0.0763991	NA	-4.16279	NA
LOC413126	Tao	413126	GB42933	NC_037643.1	4844247	4853957	XP_006572321.1,XP_006572322.1	serine/threonine-protein kinase Tao,serine/threonine-protein kinase Tao	serine/threonine-protein kinase Tao	-1.17771	NA	0.0786134	0.993907	0.605377	NA
LOC413128	LOC413128	413128	GB40907	NC_037642.1	4934716	4951322	XP_396579.3,XP_006561130.2,XP_006561131.2	putative ferric-chelate reductase 1 homolog isoform X1,putative ferric-chelate reductase 1 homolog isoform X2,putative ferric-chelate reductase 1 homolog isoform X2	putative ferric-chelate reductase 1 homolog isoform X1	0.680691	NA	-2.00975	0.621884	0.0695715	NA
LOC413129	LOC413129	413129	GB40909	NC_037642.1	4749408	4754068	XP_396580.4,XP_016767927.1,XP_016767929.1	sorting nexin-29 isoform X2,sorting nexin-29 isoform X1,sorting nexin-29 isoform X3	sorting nexin-29 isoform X1	-0.284442	0.955413	-0.0806616	0.984244	0.180862	NA
LOC413130	Ctr9	413130	GB55652	NC_037639.1	12726656	12733329	XP_396581.5	RNA polymerase-associated protein CTR9 homolog	RNA polymerase-associated protein CTR9 homolog	0.166443	0.969677	-0.0611472	0.984751	-0.0931634	NA
LOC413132	lqfR	413132	GB53937	NC_037638.1	25260568	25269874	XP_006571695.2	uncharacterized protein LOC413132	uncharacterized protein LOC413132	-1.00987	NA	-0.562886	0.903601	-0.0780493	NA
LOC413133	Hs3st-B	413133	GB47229	NC_037648.1	9983480	9986518	XP_396584.2	heparan sulfate glucosamine 3-O-sulfotransferase 6	heparan sulfate glucosamine 3-O-sulfotransferase 6	0.403854	NA	0.085767	NA	2.40015	NA
LOC413134	LOC413134	413134	GB47274	NC_037648.1	9938043	9979658	XP_396585.2	UNC93-like protein	UNC93-like protein	0.250341	0.936521	-0.152897	0.950697	0.508831	NA
LOC413137	RpL15	413137	GB44147	NC_037641.1	11936479	11938852	XP_396588.2	60S ribosomal protein L15	60S ribosomal protein L15	-0.274036	0.82711	-0.752928	0.113654	-0.732669	0.120662
LOC413138	LOC413138	413138	GB44067	NC_037641.1	11954901	11960979	XP_006567242.1	probable phospholipid-transporting ATPase IIA	probable phospholipid-transporting ATPase IIA	-1.13941	NA	-0.237743	0.950697	0.26223	NA
LOC413139	PheRS-m	413139	GB44144	NC_037641.1	11961373	11963798	XP_006567240.1	probable phenylalanine--tRNA ligase, mitochondrial	probable phenylalanine--tRNA ligase, mitochondrial	0.297107	0.915271	0.342153	0.860524	0.079219	0.967966
LOC413141	LOC413141	413141	GB44143	NC_037641.1	11968229	11975606	XP_006567234.1,XP_006567235.1,XP_006567236.1	oxidative stress-induced growth inhibitor 2 isoform X1,oxidative stress-induced growth inhibitor 2 isoform X1,oxidative stress-induced growth inhibitor 1 isoform X2	oxidative stress-induced growth inhibitor 2 isoform X1	0.31705	0.936521	0.234624	0.933455	-1.41842	0.226642
LOC413142	sra	413142	GB55542	NC_037639.1	15533694	15535459	XP_016773638.2	protein sarah	protein sarah	1.11475	NA	-1.94088	0.623821	0.307379	NA
LOC413144	Arp10	413144	GB44879	NC_037648.1	15158016	15159869	XP_396595.2,XP_006566785.1	actin-related protein 10 isoform X1,actin-related protein 10 isoform X2	actin-related protein 10 isoform X1	-0.358711	0.945134	-1.22428	0.570734	-0.325639	NA
LOC413145	eIF3f1	413145	GB45285	NC_037648.1	15156648	15158032	XP_396596.1	eukaryotic translation initiation factor 3 subunit F	eukaryotic translation initiation factor 3 subunit F	0.435327	0.426238	0.291788	0.667336	0.305963	0.569512
LOC413146	Upf2	413146	GB43470	NC_037639.1	4383128	4387376	XP_003249451.1	regulator of nonsense transcripts 2	regulator of nonsense transcripts 2	1.24484	NA	-2.98953	0.494921	-2.43514	NA
LOC413147	LOC413147	413147	GB43437	NC_037639.1	4476913	4487785	XP_396598.4,XP_026294719.1,XP_026294717.1,XP_026294718.1	probable ATP-dependent RNA helicase DHX35 isoform X1,probable ATP-dependent RNA helicase DHX35 isoform X4,probable ATP-dependent RNA helicase DHX35 isoform X2,probable ATP-dependent RNA helicase DHX35 isoform X3	probable ATP-dependent RNA helicase DHX35 isoform X4	0.456348	0.846888	-0.649464	0.687645	0.417026	0.767839
LOC413152	LIMK1	413152	GB49680	NC_037644.1	1303882	1309641	XP_006558160.2,XP_396603.5,XP_006558161.2	LIM domain kinase 1 isoform X2,LIM domain kinase 1 isoform X1,LIM domain kinase 1 isoform X3	LIM domain kinase 1 isoform X1	1.20717	NA	-0.797576	0.866323	0.283689	NA
LOC413153	LOC413153	413153	GB42534	NC_037644.1	2002797	2088274	XP_016768644.1,XP_006559875.1	uncharacterized protein LOC413153 isoform X1,uncharacterized protein LOC413153 isoform X2	uncharacterized protein LOC413153 isoform X1	0.0203099	NA	-0.514713	0.928048	-1.9631	NA
LOC413154	LOC413154	413154	GB45568	NC_037643.1	599544	602842	XP_006571826.2	uncharacterized protein C2orf42	uncharacterized protein C2orf42	-0.0361021	NA	0.947438	NA	1.96576	NA
LOC413159	SLO2	413159	GB45474	NC_037643.1	15749973	15890223	XP_026297123.1,XP_026297122.1,XP_026297126.1,XP_026297125.1,XP_026297121.1,XP_026297129.1,XP_016768091.2,XP_026297124.1,XP_026297120.1,XP_026297128.1,XP_026297127.1	potassium channel subfamily T member 2 isoform X5,potassium channel subfamily T member 2 isoform X4,potassium channel subfamily T member 1 isoform X8,potassium channel subfamily T member 1 isoform X7,potassium channel subfamily T member 2 isoform X3,potassium channel subfamily T member 2 isoform X11,potassium channel subfamily T member 2 isoform X2,potassium channel subfamily T member 2 isoform X6,potassium channel subfamily T member 2 isoform X1,potassium channel subfamily T member 2 isoform X10,potassium channel subfamily T member 2 isoform X9	potassium channel subfamily T member 2 isoform X1	-1.43582	NA	-0.156098	0.981774	1.2603	NA
LOC413164	MSBP	413164	GB55581	NC_037639.1	14846081	14848076	XP_396615.2	membrane-associated progesterone receptor component 1	membrane-associated progesterone receptor component 1	-0.406968	0.887705	-0.815681	0.568214	-1.21994	0.219164
LOC413165	LOC413165	413165	GB45367	NC_037643.1	16582904	16584792	XP_026297185.1	protein phosphatase 1 regulatory subunit 7	protein phosphatase 1 regulatory subunit 7	-1.46196	NA	0.6053	0.936297	-0.228013	NA
LOC413166	LOC413166	413166	GB41336	NC_037642.1	13111045	13114226	XP_006569970.1	myb-like protein D	myb-like protein D	3.8006	NA	3.73802	NA	4.46623	NA
LOC413167	Tsf2	413167	GB53794	NC_037644.1	3003200	3007735	XP_396618.2	melanotransferrin	melanotransferrin	-0.00581206	NA	0.148842	0.976055	0.802237	NA
LOC413168	LOC413168	413168	GB53775	NC_037644.1	3023127	3027981	XP_006560213.1	retinol dehydrogenase 14	retinol dehydrogenase 14	-1.69114	0.590688	-0.142182	0.979539	0.102701	0.983508
LOC413169	Psn	413169	GB42032	NC_037642.1	7178069	7188755	XP_006564245.2,XP_396620.5,XP_016767699.2,XP_006564243.2,XP_006564247.2,XP_016767700.2	presenilin-1,presenilin-1,presenilin-1,presenilin-1,presenilin-1,presenilin-1	presenilin-1	-0.070419	0.983342	0.232523	0.909173	-0.5421	0.645954
LOC413170	Klp98A	413170	GB42066	NC_037642.1	7173551	7185078	XP_006564248.1,XP_006564249.1	kinesin-like protein Klp98A isoform X1,kinesin-like protein Klp98A isoform X2	kinesin-like protein Klp98A isoform X1	-0.981835	0.806914	-0.851121	0.787505	-0.871957	NA
LOC413171	Myo81F	413171	GB42035	NC_037642.1	7133465	7171423	XP_396622.5,XP_006564250.2	myosin-I heavy chain isoform X2,myosin-I heavy chain isoform X1	myosin-I heavy chain isoform X1	0.798227	0.861083	0.700773	0.84741	0.99614	NA
LOC413173	tex	413173	GB46059	NC_037643.1	13195496	13197036	XP_396624.2	THO complex subunit 3	THO complex subunit 3	0.20102	0.964325	0.0712992	0.984065	0.794695	NA
LOC413176	LOC413176	413176	GB43270	NC_037644.1	7503126	7507776	XP_396627.4,XP_026297570.1	reticulocyte-binding protein 2 homolog a isoform X1,reticulocyte-binding protein 2 homolog a isoform X2	reticulocyte-binding protein 2 homolog a isoform X1	0.231048	NA	0.184142	0.976055	0.101491	NA
LOC413179	MED7	413179	GB47649	NC_037653.1	4652548	4653702	XP_396630.2	mediator of RNA polymerase II transcription subunit 7	mediator of RNA polymerase II transcription subunit 7	0.286782	0.918494	0.499772	0.74795	-0.0455218	NA
LOC413181	MRG15	413181	GB42707	NC_037646.1	6842422	6844478	XP_006561709.1,XP_396632.3	mortality factor 4-like protein 1 isoform X2,mortality factor 4-like protein 1 isoform X1	mortality factor 4-like protein 1 isoform X1	0.219291	NA	-2.94306	0.312124	0.521699	NA
LOC413183	LOC413183	413183	GB40554	NC_037645.1	3647580	3694246	XP_396634.2	G1/S-specific cyclin-D2	G1/S-specific cyclin-D2	-0.336839	NA	0.471253	0.938442	-0.863686	NA
LOC413184	LOC413184	413184	GB40355	NC_037645.1	3548170	3550361	XP_396635.2	YJU2 splicing factor homolog	YJU2 splicing factor homolog	0.305774	NA	0.0164987	0.999498	1.68436	NA
LOC413185	LOC413185	413185	GB40356	NC_037645.1	3509455	3540716	XP_006559687.1,XP_006559691.1,XP_016769226.1,XP_006559692.1,XP_006559685.1,XP_006559686.1,XP_006559688.1,XP_006559689.1,XP_006559690.1,XP_006559693.1	spondin-1 isoform X4,spondin-1 isoform X6,spondin-1 isoform X3,spondin-1 isoform X7,spondin-1 isoform X1,spondin-1 isoform X2,spondin-1 isoform X5,spondin-1 isoform X5,spondin-1 isoform X5,spondin-1 isoform X8	spondin-1 isoform X1	0.861681	NA	-0.551094	0.950697	-0.344039	NA
LOC413186	LOC413186	413186	GB52454	NC_037639.1	10522063	10524943	XP_396637.3	mitochondrial pyruvate carrier 3	mitochondrial pyruvate carrier 3	-0.720446	0.276301	0.597593	0.372411	-0.19385	0.847257
LOC413189	LOC413189	413189	GB48597	NC_037643.1	7066390	7069967	XP_396639.1,XP_006564165.1	NADH-cytochrome b5 reductase 2 isoform X1,NADH-cytochrome b5 reductase 2 isoform X2	NADH-cytochrome b5 reductase 2 isoform X1	0.215878	0.955413	0.193406	0.940543	0.362511	NA
LOC413190	LOC413190	413190	GB48539	NC_037643.1	7040404	7056616	XP_396640.4	calcium-dependent protein kinase 4	calcium-dependent protein kinase 4	-0.536485	0.806427	-0.716773	0.586171	-1.33197	0.122598
LOC413192	LOC413192	413192	GB52883	NC_037644.1	398886	400468	XP_396642.2	protein HGH1 homolog	protein HGH1 homolog	-0.517737	0.825671	-0.228631	0.919232	0.36255	0.798869
LOC413194	Myd88	413194	GB51498	NC_037640.1	4964887	4969488	XP_006560502.2,XP_006560503.2	myeloid differentiation primary response protein MyD88-A isoform X1,myeloid differentiation primary response protein MyD88-A isoform X2	myeloid differentiation primary response protein MyD88-A isoform X1	-0.532183	NA	-1.07839	0.680527	0.380155	NA
LOC413195	Als2	413195	GB51745	NC_037645.1	12398979	12406222	XP_396645.4	alsin	alsin	1.13435	NA	-0.0933901	0.986383	-2.40287	NA
LOC413196	Sbds	413196	GB51658	NC_037645.1	12410252	12411377	XP_396646.1	ribosome maturation protein SBDS	ribosome maturation protein SBDS	0.251359	0.843163	0.56095	0.301144	0.496436	0.328174
LOC413197	Gprk1	413197	GB51749	NC_037645.1	12466659	12490251	XP_026297912.1,XP_026297913.1,XP_026297911.1,XP_026297914.1,XP_026297915.1	G protein-coupled receptor kinase 1 isoform X2,G protein-coupled receptor kinase 1 isoform X3,G protein-coupled receptor kinase 1 isoform X1,G protein-coupled receptor kinase 1 isoform X4,G protein-coupled receptor kinase 1 isoform X5	G protein-coupled receptor kinase 1 isoform X2	0.43227	0.794309	-0.161156	0.926928	0.713539	0.359269
LOC413200	LOC413200	413200	GB46165	NC_037652.1	1980801	2073463	XP_026301102.1,XP_006558356.1,XP_026301103.1	fibroblast growth factor receptor homolog 1 isoform X1,fibroblast growth factor receptor homolog 1 isoform X1,fibroblast growth factor receptor homolog 1 isoform X2	fibroblast growth factor receptor homolog 1 isoform X1	-1.39659	0.778618	-0.322414	0.953219	1.15783	NA
LOC413204	LOC413204	413204	GB45763	NC_037643.1	1643461	1646002	XP_396653.1,XP_006558182.1	tropomyosin-2,tropomyosin-2	tropomyosin-2	-0.606839	0.907365	0.535509	0.886885	-0.967164	NA
LOC413205	LOC413205	413205	GB45764	NC_037643.1	1640473	1643052	XP_016768016.1,XP_396654.1	tropomyosin-2-like,tropomyosin-2-like	tropomyosin-2-like	NA	NA	NA	NA	NA	NA
LOC413207	LOC413207	413207	GB55482	NC_037639.1	15676763	15685494	XP_396656.1,XP_006568820.1	Na(+)/H(+) exchange regulatory cofactor NHE-RF1,Na(+)/H(+) exchange regulatory cofactor NHE-RF1	Na(+)/H(+) exchange regulatory cofactor NHE-RF1	-0.332332	0.898142	-0.460332	0.772579	0.408866	0.759484
LOC413208	Rip11	413208	GB55531	NC_037639.1	15669049	15674657	XP_006568821.1,XP_016766472.1	rab11 family-interacting protein 2 isoform X1,rab11 family-interacting protein 2 isoform X2	rab11 family-interacting protein 2 isoform X1	-0.104148	0.98359	0.0040843	1	0.675817	NA
LOC413209	LOC413209	413209	GB55532	NC_037639.1	15662820	15667773	XP_396658.3,XP_006568823.2	dnaJ homolog subfamily C member 2 isoform X1,dnaJ homolog subfamily C member 2 isoform X2	dnaJ homolog subfamily C member 2 isoform X1	0.237688	0.898142	0.311521	0.786686	0.338951	0.70979
LOC413210	Cad89D	413210	GB47118	NC_037649.1	629481	686347	XP_006558167.2,XP_006558169.2,XP_006558170.2	cadherin-89D isoform X1,cadherin-89D isoform X1,cadherin-89D isoform X2	cadherin-89D isoform X1	-1.2182	NA	-0.955079	0.797849	0.0292443	NA
LOC413213	LOC413213	413213	GB43789	NC_037651.1	2820839	2987483	XP_026300992.1,XP_026300993.1,XP_026300994.1,XP_396662.2,XP_006559344.1	tubulin polyglutamylase TTLL4,tubulin polyglutamylase TTLL4,tubulin polyglutamylase TTLL4,tubulin polyglutamylase TTLL4,tubulin polyglutamylase TTLL4	tubulin polyglutamylase TTLL4	-1.09548	NA	-1.22751	0.750565	-0.605386	NA
LOC413215	DIP-lambda	413215	GB51681	NC_037645.1	12011694	12102557	XP_026298297.1,XP_006569806.2,XP_006569804.2,XP_006569805.2,XP_026298298.1	lachesin,lachesin,lachesin,lachesin,lachesin	lachesin	-0.838291	NA	-1.48974	NA	-3.38517	NA
LOC413222	LOC413222	413222	GB49353	NC_037649.1	7655761	7664278	XP_396670.3,XP_006565215.1,XP_016771061.1	lamin Dm0 isoform X2,lamin Dm0 isoform X3,lamin-C isoform X1	lamin-C isoform X1	-0.0547984	0.983342	0.0886815	0.956634	0.343892	0.690153
LOC413223	rictor	413223	GB52079	NC_037649.1	10017631	10023675	XP_026299981.1,XP_026299982.1	rapamycin-insensitive companion of mTOR,rapamycin-insensitive companion of mTOR	rapamycin-insensitive companion of mTOR	-0.168066	0.955413	0.0570026	0.98142	-0.562415	0.605664
LOC413224	inaE	413224	GB52082	NC_037649.1	9969319	10014161	XP_026299974.1,XP_003250951.2,XP_026299972.1,XP_026299976.1,XP_026299973.1,XP_026299975.1,XP_026299978.1,XP_026299977.1	sn1-specific diacylglycerol lipase alpha isoform X3,sn1-specific diacylglycerol lipase alpha isoform X1,sn1-specific diacylglycerol lipase alpha isoform X1,sn1-specific diacylglycerol lipase alpha isoform X5,sn1-specific diacylglycerol lipase alpha isoform X2,sn1-specific diacylglycerol lipase alpha isoform X4,sn1-specific diacylglycerol lipase alpha isoform X7,sn1-specific diacylglycerol lipase alpha isoform X6	sn1-specific diacylglycerol lipase alpha isoform X1	-1.23181	NA	-0.0168429	0.999498	-0.407009	NA
LOC413228	Alas	413228	GB47432	NC_037638.1	14848573	14851051	XP_624475.1	5-aminolevulinate synthase, erythroid-specific, mitochondrial	5-aminolevulinate synthase, erythroid-specific, mitochondrial	0.464278	0.792074	0.164135	0.931323	0.777003	0.333565
LOC413233	Mccc1	413233	GB47110	NC_037640.1	312972	316568	XP_026295314.1	methylcrotonoyl-CoA carboxylase subunit alpha, mitochondrial	methylcrotonoyl-CoA carboxylase subunit alpha, mitochondrial	-0.360391	0.773713	0.616784	0.322075	0.0540486	0.966154
LOC413239	Vps26	413239	GB46520	NC_037638.1	12594934	12598789	XP_396685.2	vacuolar protein sorting-associated protein 26B-like	vacuolar protein sorting-associated protein 26B-like	0.283179	0.936521	-1.21191	0.441987	-1.17853	NA
LOC413240	LOC413240	413240	GB46408	NC_037638.1	12592881	12594615	XP_396686.2	palmitoyltransferase ZDHHC3	palmitoyltransferase ZDHHC3	-0.39957	NA	-1.16715	0.784374	0.120614	NA
LOC413242	sfl	413242	GB43338	NC_037647.1	527331	788004	XP_396688.4,XP_006557325.2,XP_006557327.2	bifunctional heparan sulfate N-deacetylase/N-sulfotransferase isoform X1,bifunctional heparan sulfate N-deacetylase/N-sulfotransferase isoform X1,bifunctional heparan sulfate N-deacetylase/N-sulfotransferase isoform X2	bifunctional heparan sulfate N-deacetylase/N-sulfotransferase isoform X1	1.45955	0.602805	1.13247	0.689361	0.672615	NA
LOC413244	LOC413244	413244	GB53236	NC_037638.1	4537452	4539780	XP_396690.2,XP_006561987.1	RAB6A-GEF complex partner protein 2 isoform X1,RAB6A-GEF complex partner protein 2 isoform X2	RAB6A-GEF complex partner protein 2 isoform X1	-2.21615	NA	0.57147	0.914519	-0.855158	NA
LOC413245	LOC413245	413245	GB42238	NC_037638.1	19346206	19347932	XP_006571254.1,XP_396691.3,XP_016767566.1	RNA exonuclease 4 isoform X1,RNA exonuclease 4 isoform X2,RNA exonuclease 4 isoform X3	RNA exonuclease 4 isoform X1	-0.48578	NA	-4.23397	0.0473815	-1.66557	NA
LOC413246	Rap1	413246	GB44237	NC_037644.1	1573746	1623988	XP_016768542.1,XP_016768543.1,XP_016768544.1,XP_396692.3,XP_006558879.1	ras-related protein Rap1,ras-related protein Rap1,ras-related protein Rap1,ras-related protein Rap1,ras-related protein Rap1	ras-related protein Rap1	-0.0344755	0.987178	-0.613495	0.457369	0.517994	0.494655
LOC413247	LOC413247	413247	GB44271	NC_037644.1	1621425	1633694	XP_016768436.1	carboxylesterase 5A	carboxylesterase 5A	1.03169	NA	1.36819	NA	-0.527242	NA
LOC413248	GEFmeso	413248	GB44247	NC_037644.1	1636082	1691090	XP_026297502.1,XP_026297503.1,XP_026297504.1,XP_026297505.1	uncharacterized protein LOC413248 isoform X1,uncharacterized protein LOC413248 isoform X2,uncharacterized protein LOC413248 isoform X2,uncharacterized protein LOC413248 isoform X2	uncharacterized protein LOC413248 isoform X1	-0.941939	NA	-0.946608	0.855486	1.37257	NA
LOC413250	LOC413250	413250	GB44232	NC_037650.1	1929751	1933324	XP_396696.4	threonylcarbamoyladenosine tRNA methylthiotransferase	threonylcarbamoyladenosine tRNA methylthiotransferase	0.989617	0.662264	0.917313	0.657923	0.561142	NA
LOC413252	LOC413252	413252	GB40466	NC_037645.1	2366850	2370328	XP_026298349.1,XP_396698.3	ATP-binding cassette sub-family F member 2,ATP-binding cassette sub-family F member 2	ATP-binding cassette sub-family F member 2	0.329948	0.955413	0.239981	0.951889	-1.99274	NA
LOC413253	LOC413253	413253	GB40467	NC_037645.1	2373853	2377025	XP_396699.1	ubiquitin-conjugating enzyme E2 J2	ubiquitin-conjugating enzyme E2 J2	-0.837789	0.844511	-0.140513	0.977235	0.232053	NA
LOC413255	Coq5	413255	GB53918	NC_037638.1	25907513	25909440	XP_396701.3	2-methoxy-6-polyprenyl-1,4-benzoquinol methylase, mitochondrial	2-methoxy-6-polyprenyl-1,4-benzoquinol methylase, mitochondrial	-0.281656	0.936521	-1.63226	0.153309	-0.0123478	NA
LOC413256	neo	413256	GB43751	NC_037646.1	3434351	3640562	XP_396702.1,XP_006558887.1,XP_006558888.1	uncharacterized protein LOC413256,uncharacterized protein LOC413256,uncharacterized protein LOC413256	uncharacterized protein LOC413256	-0.950003	0.676786	-2.73395	0.118729	0.496326	NA
LOC413259	bib	413259	GB44889	NC_037648.1	15021466	15033468	XP_396705.4	neurogenic protein big brain	neurogenic protein big brain	-0.888768	NA	1.91096	NA	-3.04333	NA
LOC413260	Gli	413260	GB45272	NC_037648.1	15035375	15039748	XP_396706.4,XP_006566747.2,XP_016770618.2	neuroligin-4, Y-linked isoform X1,neuroligin-4, Y-linked isoform X2,neuroligin-4, Y-linked isoform X3	neuroligin-4, Y-linked isoform X1	-1.6951	NA	0.000772584	NA	-1.4992	NA
LOC413261	polo	413261	GB45275	NC_037648.1	15061994	15066692	XP_016770683.1,XP_016770684.1	serine/threonine-protein kinase polo isoform X1,serine/threonine-protein kinase polo isoform X2	serine/threonine-protein kinase polo isoform X1	-0.0244635	NA	-0.233	0.96685	-0.0819979	NA
LOC413263	LOC413263	413263	GB51651	NC_037645.1	12603686	12610248	XP_006569876.2,XP_006569877.2,XP_006569879.2,XP_016768924.1	putative inorganic phosphate cotransporter isoform X1,putative inorganic phosphate cotransporter isoform X1,putative inorganic phosphate cotransporter isoform X1,putative inorganic phosphate cotransporter isoform X2	putative inorganic phosphate cotransporter isoform X1	0.219034	NA	0.127482	0.98142	1.73645	NA
LOC413264	LOC413264	413264	GB51760	NC_037645.1	12555229	12558191	XP_026297953.1	cytochrome b5-related protein	cytochrome b5-related protein	-0.159418	0.913648	-7.29022e-05	1	-0.129475	0.892179
LOC413265	wtrw	413265	GB50808	NC_037639.1	6244132	6260685	XP_026294939.1	uncharacterized protein LOC413265	uncharacterized protein LOC413265	-0.528024	NA	0.0364638	0.999337	-0.633564	NA
LOC413266	LOC413266	413266	GB54714	NC_037650.1	3091180	3103519	XP_016771213.1,XP_026300429.1,XP_006557926.1,XP_026300430.1	obg-like ATPase 1 isoform X1,obg-like ATPase 1 isoform X1,obg-like ATPase 1 isoform X1,adenylate kinase 9 isoform X2	adenylate kinase 9 isoform X2	0.199032	0.969677	-0.3736	0.905436	-0.17692	NA
LOC413267	Nop17l	413267	GB54715	NC_037650.1	3084179	3087946	XP_396712.3,XP_006557930.1	protein kintoun isoform X2,protein kintoun isoform X1	protein kintoun isoform X1	0.586961	0.763429	0.4521	0.797979	0.275345	NA
LOC413270	LOC413270	413270	GB46377	NC_037647.1	3246468	3254707	XP_396715.5	kelch-like protein 10	kelch-like protein 10	0.354271	NA	0.530252	0.909728	0.799606	NA
LOC413271	GlcAT-I	413271	GB46378	NC_037647.1	3303140	3305316	XP_396716.1	galactosylgalactosylxylosylprotein 3-beta-glucuronosyltransferase I	galactosylgalactosylxylosylprotein 3-beta-glucuronosyltransferase I	0.0833058	0.98128	0.00575569	0.999498	0.106413	0.954041
LOC413274	LOC413274	413274	GB41406	NC_037646.1	3011821	3043555	XP_026298714.1,XP_026298715.1	soluble guanylate cyclase 89Db-like isoform X1,soluble guanylate cyclase 89Da-like isoform X2	soluble guanylate cyclase 89Db-like isoform X1	0.189996	NA	0.450783	0.944547	-2.22051	NA
LOC413275	rdgBbeta	413275	GB40473	NC_037645.1	2419169	2422106	XP_396720.2	cytoplasmic phosphatidylinositol transfer protein 1	cytoplasmic phosphatidylinositol transfer protein 1	-0.231452	NA	-0.283128	0.945457	0.0394882	NA
LOC413278	homer	413278	GB43427	NC_037639.1	4373609	4376925	XP_396723.3,XP_006559185.1	homer protein homolog 1 isoform X1,homer protein homolog 2 isoform X2	homer protein homolog 1 isoform X1	-2.5163	NA	-2.15551	NA	-0.773771	NA
LOC413279	LOC413279	413279	GB43471	NC_037639.1	4371254	4373395	XP_396724.2	alpha/beta hydrolase domain-containing protein 17B	alpha/beta hydrolase domain-containing protein 17B	-0.212913	NA	0.124461	NA	1.59625	NA
LOC413280	Mapmodulin	413280	GB43279	NC_037644.1	7838778	7845864	XP_396725.4,XP_016768732.1	acidic leucine-rich nuclear phosphoprotein 32 family member A isoform X2,acidic leucine-rich nuclear phosphoprotein 32 family member A isoform X1	acidic leucine-rich nuclear phosphoprotein 32 family member A isoform X1	-0.270627	0.912228	-0.511333	0.71792	-0.290101	0.814893
LOC413285	LOC413285	413285	GB41662	NC_037651.1	10560381	10563783	XP_396730.1	zinc finger CCHC domain-containing protein 24	zinc finger CCHC domain-containing protein 24	-0.322508	0.935464	-0.91911	0.595005	0.553868	NA
LOC413286	LOC413286	413286	GB41684	NC_037651.1	10555782	10559723	XP_026300770.1,XP_026300768.1,XP_026300769.1,XP_006565695.1	cyclin-dependent kinase-like 2 isoform X3,cyclin-dependent kinase-like 4 isoform X1,cyclin-dependent kinase-like 4 isoform X1,cyclin-dependent kinase-like 2 isoform X2	cyclin-dependent kinase-like 4 isoform X1	0.108628	0.977223	-0.108089	0.966248	-0.42544	NA
LOC413288	Pcl	413288	GB49190	NC_037640.1	10822410	10831765	XP_006568047.1,XP_006568048.1,XP_006568049.1,XP_006568050.1,XP_016766776.1	polycomb protein Pcl isoform X1,polycomb protein Pcl isoform X1,polycomb protein Pcl isoform X1,polycomb protein Pcl isoform X1,polycomb protein Pcl isoform X2	polycomb protein Pcl isoform X1	0.901241	0.669829	0.00485376	0.999498	0.753543	0.637526
LOC413289	N	413289	GB49149	NC_037640.1	10834908	11049222	XP_006568051.2	LOW QUALITY PROTEIN: neurogenic locus Notch protein	LOW QUALITY PROTEIN: neurogenic locus Notch protein	-0.964068	NA	0.0102681	0.999498	-1.91091	NA
LOC413293	APC10	413293	GB41148	NC_037645.1	1961259	1962050	XP_396738.2	anaphase-promoting complex subunit 10	anaphase-promoting complex subunit 10	-0.391942	0.918494	-0.00914665	0.999498	-0.00150522	0.99869
LOC413294	LOC413294	413294	GB43787	NC_037651.1	3000956	3003252	XP_026300871.1	mitochondrial 2-oxoglutarate/malate carrier protein-like	mitochondrial 2-oxoglutarate/malate carrier protein-like	NA	NA	NA	NA	NA	NA
LOC413296	RpS3A	413296	GB49377	NC_037649.1	7962491	7964741	XP_006565264.1	40S ribosomal protein S3a	40S ribosomal protein S3a	-0.00193997	0.999753	0.0386976	0.967926	-0.376827	0.302411
LOC413297	LOC413297	413297	GB49329	NC_037649.1	7959540	7961915	XP_006565263.1,XP_396742.2	transmembrane protein 185A,transmembrane protein 185A	transmembrane protein 185A	0.641798	NA	0.526823	0.940125	-1.44816	NA
LOC413299	Rpn13	413299	GB48207	NC_037650.1	2151028	2156826	XP_396744.4,XP_006571832.1	proteasomal ubiquitin receptor ADRM1 isoform X1,proteasomal ubiquitin receptor ADRM1 homolog isoform X2	proteasomal ubiquitin receptor ADRM1 isoform X1	-0.370529	0.869178	-0.406121	0.7874	-0.658429	0.507382
LOC413303	Pvr	413303	GB54852	NC_037638.1	4790105	4804716	XP_026297721.1,XP_026297722.1,XP_026297714.1,XP_026297719.1	vascular endothelial growth factor receptor 1 isoform X3,vascular endothelial growth factor receptor 1 isoform X4,vascular endothelial growth factor receptor 1 isoform X1,vascular endothelial growth factor receptor 1 isoform X2	vascular endothelial growth factor receptor 1 isoform X1	-0.321323	0.951802	-0.295581	0.933455	0.059218	NA
LOC413305	frj	413305	GB52804	NC_037651.1	8143320	8146300	XP_396750.5	lysophospholipid acyltransferase 7	lysophospholipid acyltransferase 7	-0.0827205	0.98359	-1.84301	0.151492	-0.440386	NA
LOC413309	LOC413309	413309	GB46616	NC_037648.1	445251	453113	XP_026299405.1,XP_026299404.1,XP_006557499.1,XP_006557500.1,XP_006557502.1,XP_006557503.1	uncharacterized protein LOC413309 isoform X2,uncharacterized protein LOC413309 isoform X1,uncharacterized protein LOC413309 isoform X3,uncharacterized protein LOC413309 isoform X3,uncharacterized protein LOC413309 isoform X3,uncharacterized protein LOC413309 isoform X3	uncharacterized protein LOC413309 isoform X1	1.02635	0.608769	0.529661	0.851125	2.00919	NA
LOC413310	Mical	413310	GB46614	NC_037648.1	463094	512075	XP_026299737.1,XP_026299736.1,XP_026299734.1,XP_026299735.1,XP_006557505.2	F-actin-monooxygenase Mical isoform X5,F-actin-monooxygenase Mical isoform X4,F-actin-monooxygenase Mical isoform X2,F-actin-monooxygenase Mical isoform X3,F-actin-monooxygenase Mical isoform X1	F-actin-monooxygenase Mical isoform X1	-0.245843	0.918494	-0.597881	0.617026	0.277434	0.811617
LOC413311	sturkopf	413311	GB46646	NC_037648.1	513194	514600	XP_006557510.1	lipid droplet-associated hydrolase	lipid droplet-associated hydrolase	1.02907	NA	0.390944	0.938561	-0.138074	NA
LOC413313	Rrp40	413313	GB55748	NC_037640.1	5431442	5432786	XP_396758.1	exosome complex component RRP40	exosome complex component RRP40	-0.25188	0.951346	-0.635829	0.74795	-1.15392	NA
LOC413314	LOC413314	413314	GB55840	NC_037640.1	5434753	5441181	XP_016766662.1,XP_006560988.1,XP_016766663.1,XP_006560991.1	neuronal cell adhesion molecule isoform X3,protein sidekick-1 isoform X1,neuronal cell adhesion molecule isoform X4,neuronal cell adhesion molecule isoform X2	protein sidekick-1 isoform X1	-0.469989	NA	0.611142	0.894718	-0.530506	NA
LOC413318	MTA1-like	413318	GB44679	NC_037642.1	9563509	9573252	XP_026296379.1,XP_026296377.1,XP_026296376.1,XP_026296378.1,XP_026296380.1	metastasis-associated protein MTA3 isoform X4,metastasis-associated protein MTA3 isoform X2,metastasis-associated protein MTA3 isoform X1,metastasis-associated protein MTA3 isoform X3,metastasis-associated protein MTA3 isoform X5	metastasis-associated protein MTA3 isoform X1	0.116175	0.964325	0.187096	0.900375	-0.16515	0.896142
LOC413319	LOC413319	413319	GB44676	NC_037642.1	9583677	9661451	XP_016767835.1,XP_016767832.1,XP_016767833.1,XP_016767837.1,XP_016767836.1	dynein regulatory complex subunit 7 isoform X3,dynein regulatory complex subunit 7 isoform X1,dynein regulatory complex subunit 7 isoform X2,dynein regulatory complex subunit 7 isoform X5,dynein regulatory complex subunit 7 isoform X4	dynein regulatory complex subunit 7 isoform X1	-1.27572	NA	1.14101	0.858959	-1.41683	NA
LOC413324	Idgf4	413324	GB52829	NC_037645.1	8992567	8995529	XP_016769017.1,XP_016769016.1	chitinase-like protein EN03 isoform X1,chitinase-like protein Idgf4 isoform X2	chitinase-like protein EN03 isoform X1	1.28395	5.39178e-05	1.38781	3.92789e-05	0.488863	0.370713
LOC413328	ATP8B	413328	GB52189	NC_037643.1	5377707	5439142	XP_016768204.2,XP_016768202.2,XP_016768201.2,XP_016768200.2,XP_016768198.2,XP_016768199.2,XP_006561314.2,XP_026297235.1,XP_006561312.1,XP_026297234.1,XP_006561307.1	phospholipid-transporting ATPase ID isoform X5,phospholipid-transporting ATPase ID isoform X4,phospholipid-transporting ATPase ID isoform X3,phospholipid-transporting ATPase ID isoform X2,phospholipid-transporting ATPase ID isoform X1,phospholipid-transporting ATPase ID isoform X1,phospholipid-transporting ATPase ID isoform X8,phospholipid-transporting ATPase ID isoform X7,phospholipid-transporting ATPase ID isoform X7,phospholipid-transporting ATPase ID isoform X6,phospholipid-transporting ATPase ID isoform X6	phospholipid-transporting ATPase ID isoform X1	-0.575391	NA	-1.79268	0.570734	-0.0414154	NA
LOC413331	Crag	413331	GB49517	NC_037641.1	5531651	5550043	XP_026295878.1,XP_016767413.2,XP_026295879.1,XP_026295880.1	DENN domain-containing protein 4C isoform X2,DENN domain-containing protein 4C isoform X1,DENN domain-containing protein 4C isoform X3,DENN domain-containing protein 4C isoform X4	DENN domain-containing protein 4C isoform X1	-0.932039	NA	0.0422023	0.996481	0.323611	NA
LOC413332	kst	413332	GB44262	NC_037644.1	1719748	1750955	XP_006558862.1,XP_006558861.1	spectrin beta chain, non-erythrocytic 5 isoform X2,spectrin beta chain, non-erythrocytic 5 isoform X1	spectrin beta chain, non-erythrocytic 5 isoform X1	-0.198992	0.964325	0.466525	0.831379	0.870692	0.49246
LOC413333	LOC413333	413333	GB44248	NC_037644.1	1710424	1717953	XP_396778.2	hemicentin-2	hemicentin-2	2.13759	NA	1.8841	NA	-0.0113354	NA
LOC413334	hppy	413334	GB44263	NC_037644.1	1684380	1707387	XP_006558878.1,XP_006558876.1,XP_006558877.1,XP_006558874.1,XP_006558872.1,XP_006558873.1,XP_006558871.1	mitogen-activated protein kinase kinase kinase kinase 5 isoform X7,mitogen-activated protein kinase kinase kinase kinase 5 isoform X5,mitogen-activated protein kinase kinase kinase kinase 5 isoform X6,mitogen-activated protein kinase kinase kinase kinase 5 isoform X4,mitogen-activated protein kinase kinase kinase kinase 5 isoform X2,mitogen-activated protein kinase kinase kinase kinase 5 isoform X3,mitogen-activated protein kinase kinase kinase kinase 5 isoform X1	mitogen-activated protein kinase kinase kinase kinase 5 isoform X1	-1.1515	NA	-2.40639	NA	0.867251	NA
LOC413336	LOC413336	413336	GB43150	NC_037648.1	15509998	15512292	XP_396781.2	ADP-dependent glucokinase	ADP-dependent glucokinase	0.700482	NA	0.35105	0.949496	1.47103	NA
LOC413340	ND-42	413340	GB40489	NC_037645.1	2603274	2605130	XP_396785.4	NADH dehydrogenase [ubiquinone] 1 alpha subcomplex subunit 10, mitochondrial	NADH dehydrogenase [ubiquinone] 1 alpha subcomplex subunit 10, mitochondrial	-0.475094	0.792074	-1.30334	0.0842002	-0.242966	0.865743
LOC413341	dom	413341	GB55808	NC_037640.1	6875298	6896396	XP_016766745.1,XP_016766743.1,XP_016766744.1,XP_016766741.1,XP_016766742.1	helicase domino isoform X4,helicase domino isoform X2,helicase domino isoform X3,helicase domino isoform X1,helicase domino isoform X1	helicase domino isoform X1	2.22051	1.95195e-05	2.00193	0.000692942	0.0275607	0.99085
LOC413343	Nup37	413343	GB47272	NC_037648.1	9924452	9926273	XP_396788.3,XP_006564431.1	nucleoporin Nup37,nucleoporin Nup37	nucleoporin Nup37	0.793178	0.843163	-0.535958	0.884536	0.373132	NA
LOC413344	Ranbp21	413344	GB47231	NC_037648.1	9917400	9924509	XP_396789.2	exportin-5	exportin-5	-0.441057	0.930349	1.00479	0.652145	0.481978	NA
LOC413345	LOC413345	413345	GB44369	NC_037644.1	12121309	12124073	XP_006568409.1,XP_006568407.1,XP_006568411.1,XP_006568410.1,XP_006568408.1	suppressor APC domain-containing protein 2 isoform X3,suppressor APC domain-containing protein 2 isoform X1,suppressor APC domain-containing protein 2 isoform X5,suppressor APC domain-containing protein 2 isoform X4,suppressor APC domain-containing protein 2 isoform X2	suppressor APC domain-containing protein 2 isoform X1	-0.725297	NA	-0.663844	0.886705	0.205332	NA
LOC413346	LOC413346	413346	GB40838	NC_037638.1	5691449	5701789	XP_396791.3	uncharacterized protein LOC413346	uncharacterized protein LOC413346	1.27238	NA	1.14515	0.851848	0.600234	NA
LOC413350	LOC413350	413350	GB52504	NC_037639.1	9598242	9621626	XP_006565981.1,XP_396795.3,XP_006565979.1,XP_006565980.1,XP_006565982.1	lachesin isoform X3,lachesin isoform X2,lachesin isoform X1,lachesin isoform X1,lachesin isoform X4	lachesin isoform X1	-1.49773	NA	-1.90762	NA	-0.593566	NA
LOC413351	INTS7	413351	GB52503	NC_037639.1	9621741	9625943	XP_396796.2,XP_006565978.1	integrator complex subunit 7 isoform X2,integrator complex subunit 7 isoform X1	integrator complex subunit 7 isoform X1	-0.400072	0.944308	-0.383637	0.918966	-0.399865	NA
LOC413354	Ilk	413354	GB47973	NC_037644.1	8746644	8749407	XP_006564353.1	integrin-linked protein kinase homolog pat-4	integrin-linked protein kinase homolog pat-4	-0.460078	0.898142	-0.842762	0.661022	-0.0144277	0.996245
LOC413356	sgl	413356	GB45458	NC_037643.1	16104886	16110614	XP_006570996.1,XP_006570997.1	UDP-glucose 6-dehydrogenase,UDP-glucose 6-dehydrogenase	UDP-glucose 6-dehydrogenase	-1.51502	NA	-1.36735	0.797959	0.829275	NA
LOC413357	LOC413357	413357	GB41035	NC_037638.1	9188698	9201741	XP_396802.3,XP_016773232.1	ubiquitin carboxyl-terminal hydrolase 31 isoform X1,ubiquitin carboxyl-terminal hydrolase 31 isoform X2	ubiquitin carboxyl-terminal hydrolase 31 isoform X1	0.247919	0.98128	-0.118275	0.986599	-0.00618441	NA
LOC413361	TBC1D16	413361	GB44347	NC_037644.1	12433756	12438508	XP_396806.3	TBC1 domain family member 16	TBC1 domain family member 16	-0.361818	NA	0.891395	0.798734	0.634388	NA
LOC413362	LOC413362	413362	GB44346	NC_037644.1	12439301	12441500	XP_396807.4	ATP-dependent DNA helicase Q1-like	ATP-dependent DNA helicase Q1-like	-0.437265	NA	-2.34164	0.650512	2.47131	NA
LOC413363	Fbxo42	413363	GB46910	NC_037640.1	4467839	4470429	XP_016766945.1	F-box only protein 42	F-box only protein 42	0.317346	0.967894	-3.47702	0.178248	-1.24798	NA
LOC413365	Nup44A	413365	GB46714	NC_037642.1	5929006	5932014	XP_396810.3,XP_026296680.1	nucleoporin SEH1 isoform X1,nucleoporin SEH1 isoform X2	nucleoporin SEH1 isoform X1	-1.02866	NA	0.3821	0.930771	0.333905	NA
LOC413366	LOC413366	413366		NC_037642.1	7226738	7263231	XP_006564253.1,XP_006564254.1,XP_006564252.1,XP_006564255.1	homeobox protein SIX1 isoform X2,homeobox protein SIX1 isoform X3,homeobox protein SIX2 isoform X1,homeobox protein six1 isoform X4	homeobox protein SIX2 isoform X1	-0.791333	0.830751	-0.947482	0.704032	-1.62855	NA
LOC413368	LOC413368	413368	GB46045	NC_037643.1	13045859	13072323	XP_016768340.2,XP_006562493.2,XP_396813.5,XP_026296917.1,XP_026296918.1	uncharacterized protein LOC413368 isoform X1,uncharacterized protein LOC413368 isoform X1,uncharacterized protein LOC413368 isoform X1,uncharacterized protein LOC413368 isoform X2,uncharacterized protein LOC413368 isoform X3	uncharacterized protein LOC413368 isoform X1	-1.26803	NA	-1.10814	0.85294	-0.653596	NA
LOC413369	Rsod	413369	GB40203	NC_037649.1	889125	894963	XP_006558396.1	uncharacterized protein LOC413369	uncharacterized protein LOC413369	-0.648768	NA	-2.11273	0.548381	-0.104323	NA
LOC413370	LOC413370	413370	GB44412	NC_037642.1	9343095	9348959	XP_396815.3	hemicentin-2	hemicentin-2	-0.139564	NA	-0.866925	0.801925	0.142526	NA
LOC413371	Dad	413371	GB50411	NC_037641.1	7888039	7956952	XP_396816.5	mothers against decapentaplegic homolog 6	mothers against decapentaplegic homolog 6	-0.260565	0.917524	0.100818	0.963294	0.0685488	0.967966
LOC413372	LOC413372	413372	GB47100	NC_037640.1	394142	441328	XP_026295467.1,XP_026295468.1,XP_026295469.1,XP_026295470.1,XP_026295471.1,XP_026295472.1,XP_026295473.1,XP_026295474.1,XP_026295475.1	putative glutamate synthase [NADPH] isoform X1,putative glutamate synthase [NADPH] isoform X1,putative glutamate synthase [NADPH] isoform X1,putative glutamate synthase [NADPH] isoform X1,putative glutamate synthase [NADPH] isoform X2,putative glutamate synthase [NADPH] isoform X3,putative glutamate synthase [NADPH] isoform X4,putative glutamate synthase [NADPH] isoform X5,putative glutamate synthase [NADPH] isoform X6	putative glutamate synthase [NADPH] isoform X1	0.108056	0.964325	-0.0610628	0.975284	-0.11754	0.927636
LOC413374	Diap2	413374	GB47454	NC_037638.1	14805494	14808253	XP_396819.2	putative inhibitor of apoptosis	putative inhibitor of apoptosis	-0.831289	0.834701	-0.796433	0.789797	0.657369	NA
LOC413376	LOC413376	413376	GB46878	NC_037640.1	4315591	4321488	XP_026295392.1,XP_026295393.1,XP_396821.3,XP_026295394.1,XP_016766683.1	E3 ubiquitin-protein ligase TRIM37 isoform X1,E3 ubiquitin-protein ligase TRIM37 isoform X2,E3 ubiquitin-protein ligase TRIM37 isoform X4,E3 ubiquitin-protein ligase TRIM37 isoform X3,E3 ubiquitin-protein ligase TRIM37 isoform X5	E3 ubiquitin-protein ligase TRIM37 isoform X1	3.35572	1.95195e-05	3.1754	0.000288353	-2.27974	0.0899839
LOC413377	rno	413377	GB54912	NC_037638.1	24135842	24149645	XP_026301514.1,XP_026301515.1,XP_026301519.1,XP_026301521.1,XP_026301523.1,XP_026301524.1,XP_026301526.1,XP_026301532.1	PHD finger protein rhinoceros,PHD finger protein rhinoceros,PHD finger protein rhinoceros,PHD finger protein rhinoceros,PHD finger protein rhinoceros,PHD finger protein rhinoceros,PHD finger protein rhinoceros,PHD finger protein rhinoceros	PHD finger protein rhinoceros	-0.18384	NA	1.70239	0.521384	0.165805	NA
LOC413378	Nxt1	413378	GB55013	NC_037638.1	24133647	24136437	XP_006571657.1,XP_016768756.1,XP_006571658.1	NTF2-related export protein isoform X1,NTF2-related export protein isoform X3,NTF2-related export protein isoform X2	NTF2-related export protein isoform X1	0.807813	0.148554	0.825238	0.153984	0.489422	0.478359
LOC413379	LOC413379	413379	GB55171	NC_037648.1	2231673	2235240	XP_396824.1	major royal jelly protein 1	major royal jelly protein 1	0.0100897	NA	-1.12639	NA	-3.02182	NA
LOC413380	yellow-g2	413380	GB55201	NC_037648.1	2235257	2240237	XP_006559006.1	protein yellow	protein yellow	1.03166	NA	1.36816	NA	3.18635	NA
LOC413382	LOC413382	413382	GB47146	NC_037646.1	2072190	2540863	XP_016769587.1,XP_006558192.2,XP_016769590.1,XP_016769589.1,XP_396827.5	SAM and SH3 domain-containing protein 1 isoform X1,SAM and SH3 domain-containing protein 1 isoform X3,SAM and SH3 domain-containing protein 1 isoform X4,SAM and SH3 domain-containing protein 1 isoform X2,SAM and SH3 domain-containing protein 1 isoform X5	SAM and SH3 domain-containing protein 1 isoform X1	1.64461	NA	2.21756	0.514203	-1.18166	NA
LOC413383	CARPB	413383	GB42541	NC_037644.1	2241032	2262071	XP_006559859.1,XP_006559860.1,XP_006559861.1,XP_396828.2	carbonic anhydrase-related protein 10,carbonic anhydrase-related protein 10,carbonic anhydrase-related protein 10,carbonic anhydrase-related protein 10	carbonic anhydrase-related protein 10	-3.35374	NA	-0.44656	NA	-2.62356	NA
LOC413384	LOC413384	413384	GB42543	NC_037644.1	2226934	2240600	XP_016768657.1,XP_006559862.1,XP_006559864.1	leucine-rich repeat-containing protein 24,leucine-rich repeat-containing protein 24,leucine-rich repeat-containing protein 24	leucine-rich repeat-containing protein 24	-0.589823	NA	-0.0318567	NA	2.16822	NA
LOC413385	cdi	413385	GB54395	NC_037653.1	1899176	1955358	XP_396830.4	uncharacterized protein LOC413385	uncharacterized protein LOC413385	-0.0785593	0.983554	0.620381	0.706783	0.687231	0.596501
LOC413386	LOC413386	413386	GB54313	NC_037653.1	1961055	1994412	XP_006557827.2	uncharacterized protein LOC413386	uncharacterized protein LOC413386	-1.05408	NA	-0.346029	NA	-1.80766	NA
LOC413388	G9a	413388	GB51895	NC_037640.1	2367980	2374046	XP_006558041.1,XP_396833.4,XP_006558042.1	histone-lysine N-methyltransferase EHMT2 isoform X1,histone-lysine N-methyltransferase EHMT2 isoform X2,histone-lysine N-methyltransferase EHMT1 isoform X3	histone-lysine N-methyltransferase EHMT2 isoform X1	0.575654	NA	0.601724	0.953534	-0.63182	NA
LOC413389	LOC413389	413389	GB51894	NC_037640.1	2361475	2367229	XP_006558043.1	dual specificity mitogen-activated protein kinase kinase hemipterous	dual specificity mitogen-activated protein kinase kinase hemipterous	-0.413205	0.93067	-0.235742	0.946148	0.335274	NA
LOC413390	LOC413390	413390	GB51893	NC_037640.1	2358501	2361374	XP_623255.1	ATP-binding cassette sub-family F member 1	ATP-binding cassette sub-family F member 1	-0.239493	NA	-0.750014	0.911747	0.43117	NA
LOC413391	LOC413391	413391	GB51909	NC_037640.1	2338621	2341924	XP_396835.3	homeobox protein MSX-2	homeobox protein MSX-2	NA	NA	NA	NA	NA	NA
LOC413393	LOC413393	413393	GB51911	NC_037640.1	2330577	2332127	XP_026295421.1	box C/D snoRNA protein 1	box C/D snoRNA protein 1	-0.839501	NA	-1.79853	0.703987	-0.14737	NA
LOC413394	Sec22	413394	GB51889	NC_037640.1	2328324	2330045	XP_396838.2	vesicle-trafficking protein SEC22b-B	vesicle-trafficking protein SEC22b-B	-0.468303	0.936521	-1.21002	0.667336	0.291628	NA
LOC413398	mRpL32	413398	GB55062	NC_037649.1	2821954	2823285	XP_396842.4	39S ribosomal protein L32, mitochondrial	39S ribosomal protein L32, mitochondrial	0.510506	0.482806	0.420019	0.593099	0.28602	0.70979
LOC413399	Dora	413399	GB49541	NC_037641.1	5057625	5131172	XP_006560648.1,XP_006560646.1,XP_006560647.1	zinc finger SWIM domain-containing protein 8 isoform X2,zinc finger SWIM domain-containing protein 8 isoform X1,zinc finger SWIM domain-containing protein 8 isoform X1	zinc finger SWIM domain-containing protein 8 isoform X1	0.385624	0.93538	0.564256	0.843732	0.100065	NA
LOC413400	mre11	413400	GB49582	NC_037641.1	5132074	5135506	XP_016767519.2	double-strand break repair protein MRE11	double-strand break repair protein MRE11	-0.285316	NA	-0.250841	0.973441	-0.236155	NA
LOC413404	LOC413404	413404	GB53659	NC_037640.1	8250819	8254807	XP_396848.4,XP_006564018.2	ribosome biogenesis protein WDR12 homolog isoform X1,ribosome biogenesis protein WDR12 homolog isoform X2	ribosome biogenesis protein WDR12 homolog isoform X1	0.0813117	0.969677	-0.238505	0.84741	0.0611959	0.961303
LOC413407	EloA	413407	GB45924	NC_037653.1	6295309	6301208	XP_016772626.1,XP_396851.4	transcription elongation factor B polypeptide 3,transcription elongation factor B polypeptide 3	transcription elongation factor B polypeptide 3	3.82331	1.63883e-06	3.72551	2.82746e-05	0.211403	0.944736
LOC413408	dsb	413408	GB45986	NC_037653.1	6263230	6289809	XP_396852.2	scavenger receptor class B member 1	scavenger receptor class B member 1	0.51558	NA	0.973813	NA	-0.974039	NA
LOC413409	sw	413409	GB45923	NC_037653.1	6250068	6273592	XP_016772566.1,XP_006563226.1,XP_006563228.1,XP_006563232.1,XP_006563227.1,XP_006563230.1,XP_006563234.1,XP_016772568.1,XP_006563229.1,XP_396853.3,XP_006563235.1,XP_006563231.1,XP_006563233.1,XP_006563237.1,XP_016772569.1,XP_006563236.1,XP_026301721.1,XP_006563244.1,XP_006563238.1,XP_006563241.1,XP_006563246.1,XP_016772570.1,XP_006563239.1,XP_006563243.1,XP_006563248.1,XP_006563242.1,XP_006563247.1,XP_006563251.1,XP_016772571.1,XP_006563245.1,XP_006563250.1,XP_006563253.1,XP_006563249.1,XP_006563252.1,XP_006563254.1	cytoplasmic dynein 1 intermediate chain isoform X1,cytoplasmic dynein 1 intermediate chain isoform X1,cytoplasmic dynein 1 intermediate chain isoform X3,cytoplasmic dynein 1 intermediate chain isoform X8,cytoplasmic dynein 1 intermediate chain isoform X2,cytoplasmic dynein 1 intermediate chain isoform X5,cytoplasmic dynein 1 intermediate chain isoform X10,cytoplasmic dynein 1 intermediate chain isoform X14,cytoplasmic dynein 1 intermediate chain isoform X4,cytoplasmic dynein 1 intermediate chain isoform X7,cytoplasmic dynein 1 intermediate chain isoform X11,cytoplasmic dynein 1 intermediate chain isoform X6,cytoplasmic dynein 1 intermediate chain isoform X9,cytoplasmic dynein 1 intermediate chain isoform X13,cytoplasmic dynein 1 intermediate chain isoform X18,cytoplasmic dynein 1 intermediate chain isoform X12,cytoplasmic dynein 1 intermediate chain isoform X16,cytoplasmic dynein 1 intermediate chain isoform X22,cytoplasmic dynein 1 intermediate chain isoform X15,cytoplasmic dynein 1 intermediate chain isoform X19,cytoplasmic dynein 1 intermediate chain isoform X25,cytoplasmic dynein 1 intermediate chain isoform X29,cytoplasmic dynein 1 intermediate chain isoform X17,cytoplasmic dynein 1 intermediate chain isoform X21,cytoplasmic dynein 1 intermediate chain isoform X26,cytoplasmic dynein 1 intermediate chain isoform X20,cytoplasmic dynein 1 intermediate chain isoform X24,cytoplasmic dynein 1 intermediate chain isoform X30,cytoplasmic dynein 1 intermediate chain isoform X33,cytoplasmic dynein 1 intermediate chain isoform X23,cytoplasmic dynein 1 intermediate chain isoform X28,cytoplasmic dynein 1 intermediate chain isoform X32,cytoplasmic dynein 1 intermediate chain isoform X27,cytoplasmic dynein 1 intermediate chain isoform X31,cytoplasmic dynein 1 intermediate chain isoform X34	cytoplasmic dynein 1 intermediate chain isoform X1	-0.318161	0.928647	-0.539847	0.792276	-0.789538	NA
LOC413410	siz	413410	GB46262	NC_037644.1	1489969	1565854	XP_006559209.1,XP_006559210.1,XP_006559207.1,XP_006559208.1,XP_006559211.1	IQ motif and SEC7 domain-containing protein 2 isoform X3,IQ motif and SEC7 domain-containing protein 1 isoform X4,IQ motif and SEC7 domain-containing protein 1 isoform X1,IQ motif and SEC7 domain-containing protein 1 isoform X2,IQ motif and SEC7 domain-containing protein 1 isoform X5	IQ motif and SEC7 domain-containing protein 1 isoform X1	3.87934	5.56956e-13	3.76355	1.7142e-10	0.507628	0.743171
LOC413411	EDTP	413411	GB46257	NC_037644.1	1567936	1571206	XP_396855.2	myotubularin-related protein 14	myotubularin-related protein 14	-2.25341	0.129234	-0.220662	0.950772	-0.618612	NA
LOC413416	BicC	413416	GB56009	NC_037640.1	1467274	1488220	XP_026295183.1,XP_026295184.1,XP_006557313.1,XP_026295185.1	protein bicaudal C homolog 1-B isoform X1,protein bicaudal C homolog 1-B isoform X2,protein bicaudal C homolog 1-B isoform X3,protein bicaudal C homolog 1-B isoform X4	protein bicaudal C homolog 1-B isoform X1	0.701272	0.227511	0.20328	0.868941	0.480732	0.473659
LOC413418	glu	413418	GB51649	NC_037645.1	12620448	12626103	XP_396862.5,XP_006569880.1,XP_006569881.1,XP_006569882.1	structural maintenance of chromosomes protein 4 isoform X1,structural maintenance of chromosomes protein 4 isoform X2,structural maintenance of chromosomes protein 4 isoform X2,structural maintenance of chromosomes protein 4 isoform X3	structural maintenance of chromosomes protein 4 isoform X1	0.200086	0.980389	0.940444	0.758906	-0.306565	NA
LOC413423	ed	413423	GB44117	NC_037641.1	12276599	12303684	XP_006567200.2,XP_006567199.2,XP_026295823.1	hemicentin-1 isoform X3,hemicentin-2 isoform X1,hemicentin-2 isoform X2	hemicentin-2 isoform X1	0.648458	0.776354	1.93334	0.0200077	1.14189	0.283903
LOC413425	Pi3K68D	413425	GB48994	NC_037638.1	7924475	7934823	XP_026297743.1,XP_396869.4	phosphatidylinositol 4-phosphate 3-kinase C2 domain-containing subunit beta,phosphatidylinositol 4-phosphate 3-kinase C2 domain-containing subunit beta	phosphatidylinositol 4-phosphate 3-kinase C2 domain-containing subunit beta	0.591675	0.918494	-1.20855	0.719257	0.799114	NA
LOC413427	LOC413427	413427	GB43145	NC_037648.1	15533417	15553607	XP_016770563.2,XP_396871.5,XP_026299751.1,XP_016770564.2,XP_016770566.2	uncharacterized protein LOC413427 isoform X2,uncharacterized protein LOC413427 isoform X1,uncharacterized protein LOC413427 isoform X3,uncharacterized protein LOC413427 isoform X4,uncharacterized protein LOC413427 isoform X5	uncharacterized protein LOC413427 isoform X1	-0.12141	0.974987	-0.199844	0.930771	0.489181	0.719381
LOC413428	LOC413428	413428	GB43141	NC_037648.1	15572654	15582091	XP_026299491.1	uncharacterized protein LOC413428	uncharacterized protein LOC413428	-1.51414	NA	-0.453658	0.945521	-5.14984	NA
LOC413429	LOC413429	413429	GB43184	NC_037648.1	15627088	15629378	XP_396873.2	acid phosphatase type 7	acid phosphatase type 7	0.184763	0.887705	0.0745482	0.948201	0.314848	0.575646
LOC413430	Akt	413430	GB43135	NC_037648.1	15629173	15633129	XP_396874.5	RAC serine/threonine-protein kinase	RAC serine/threonine-protein kinase	-0.478505	0.899918	0.0413972	0.992915	-0.271801	NA
LOC413433	lig	413433	GB44353	NC_037644.1	12353582	12361285	XP_026297416.1,XP_026297417.1,XP_026297418.1,XP_026297420.1,XP_026297419.1,XP_026297415.1,XP_026297411.1,XP_026297412.1,XP_026297413.1,XP_026297414.1	protein lingerer isoform X3,protein lingerer isoform X3,protein lingerer isoform X4,protein lingerer isoform X6,protein lingerer isoform X5,protein lingerer isoform X2,protein lingerer isoform X1,protein lingerer isoform X1,protein lingerer isoform X1,protein lingerer isoform X1	protein lingerer isoform X1	0.134167	0.980543	1.1851	0.423985	-0.0035137	0.997936
LOC413435	Gmppa	413435	GB43635	NC_037651.1	5089090	5091031	XP_396879.3	mannose-1-phosphate guanyltransferase alpha-A	mannose-1-phosphate guanyltransferase alpha-A	-0.225633	0.964325	0.0740732	0.984229	-0.686568	NA
LOC413437	unc-119	413437	GB53246	NC_037638.1	4599212	4600692	XP_396881.3	protein unc-119 homolog B	protein unc-119 homolog B	-1.52894	NA	-2.36239	0.502235	-0.177151	NA
LOC413438	Opa1	413438	GB52849	NC_037645.1	8880080	8889530	XP_006566893.1,XP_006566892.1,XP_006566891.1,XP_006566889.1,XP_006566890.1,XP_016769149.1,XP_623413.2	dynamin-like 120 kDa protein, mitochondrial isoform X6,dynamin-like 120 kDa protein, mitochondrial isoform X5,dynamin-like 120 kDa protein, mitochondrial isoform X4,dynamin-like 120 kDa protein, mitochondrial isoform X2,dynamin-like 120 kDa protein, mitochondrial isoform X3,dynamin-like 120 kDa protein, mitochondrial isoform X1,dynamin-like 120 kDa protein, mitochondrial isoform X1	dynamin-like 120 kDa protein, mitochondrial isoform X1	0.312606	0.935464	0.219468	0.938442	-0.569178	0.738721
LOC413439	Smug	413439	GB42086	NC_037642.1	7438117	7439434	XP_006564278.1	single-strand selective monofunctional uracil DNA glycosylase	single-strand selective monofunctional uracil DNA glycosylase	0.655118	NA	-0.406203	0.924402	1.48473	NA
LOC413440	kibra	413440	GB55908	NC_037641.1	5738951	5778371	XP_006562054.1,XP_016767372.1,XP_396884.3,XP_003249999.1	protein kibra isoform X3,protein kibra isoform X1,protein kibra isoform X1,protein kibra isoform X2	protein kibra isoform X1	-1.0443	NA	-0.47811	0.92033	-0.43675	NA
LOC413441	P58IPK	413441	GB48812	NC_037647.1	11289770	11293337	XP_006569244.2	dnaJ homolog subfamily C member 3	dnaJ homolog subfamily C member 3	0.529853	0.904085	-0.565614	0.869538	-0.425226	NA
LOC413447	Ufsp2	413447	GB51186	NC_037643.1	2386278	2388879	XP_006557583.1,XP_026297117.1,XP_006557582.1	ufm1-specific protease 2 isoform X2,probable Ufm1-specific protease 2 isoform X3,ufm1-specific protease 2 isoform X1	ufm1-specific protease 2 isoform X1	0.0487034	NA	-0.444656	0.948871	0.463608	NA
LOC413448	LOC413448	413448	GB49120	NC_037640.1	3179662	3184282	XP_396892.2	raf homolog serine/threonine-protein kinase Raf	raf homolog serine/threonine-protein kinase Raf	0.634753	0.887705	0.367417	0.924402	-0.563445	NA
LOC413450	LOC413450	413450	GB53617	NC_037649.1	3880103	3882762	XP_396894.4	sorting and assembly machinery component 50 homolog	sorting and assembly machinery component 50 homolog	-0.487452	0.880023	-1.51642	0.240718	-0.742151	0.6278
LOC413451	LOC413451	413451	GB44688	NC_037642.1	9485339	9489156	XP_006567934.1,XP_396895.4	rho GTPase-activating protein gacF isoform X2,rho GTPase-activating protein gacF isoform X1	rho GTPase-activating protein gacF isoform X1	-2.11664	NA	-2.3766	NA	-1.6325	NA
LOC413457	Sara	413457	GB45214	NC_037648.1	14348153	14356565	XP_006566617.1,XP_006566618.1,XP_006566619.1,XP_006566620.1,XP_006566621.1	zinc finger FYVE domain-containing protein 16 isoform X1,zinc finger FYVE domain-containing protein 16 isoform X2,zinc finger FYVE domain-containing protein 16 isoform X3,zinc finger FYVE domain-containing protein 9 isoform X4,zinc finger FYVE domain-containing protein 16 isoform X5	zinc finger FYVE domain-containing protein 16 isoform X1	0.550032	0.909314	0.492638	0.894718	-1.84147	NA
LOC413460	LOC413460	413460	GB41835	NC_037645.1	7192837	7198764	XP_396904.4,XP_006564566.2,XP_006564567.2	sorting nexin-13,sorting nexin-13,sorting nexin-13	sorting nexin-13	-0.917491	0.590688	-0.250957	0.921009	-0.774679	NA
LOC413462	aux	413462	GB41836	NC_037645.1	7218938	7224053	XP_396906.3	cyclin-G-associated kinase	cyclin-G-associated kinase	-0.0701378	0.98128	0.193112	0.904195	-0.56182	0.493304
LOC413464	Src64B	413464	GB46371	NC_037647.1	3123636	3194289	XP_396908.2,XP_026299213.1,XP_026299214.1,XP_006560166.1	tyrosine-protein kinase Src64B isoform X2,tyrosine-protein kinase Src64B isoform X1,tyrosine-protein kinase Src64B isoform X1,tyrosine-protein kinase Src64B isoform X1	tyrosine-protein kinase Src64B isoform X1	0.470167	NA	0.282754	0.945457	0.440716	NA
LOC413466	L	413466	GB54207	NC_037651.1	6666177	6752101	XP_026300883.1,XP_026300884.1,XP_026300885.1,XP_026300886.1,XP_026300887.1	zinc finger protein 423 isoform X1,zinc finger protein 423 isoform X2,zinc finger protein 423 isoform X2,zinc finger protein 423 isoform X2,zinc finger protein 423 isoform X3	zinc finger protein 423 isoform X1	4.14964	NA	4.48614	NA	4.39818	NA
LOC413467	Aduk	413467	GB41043	NC_037638.1	9310560	9318566	XP_006568161.2,XP_003251181.2,XP_006568162.2,XP_006568163.2,XP_016767635.2	serine/threonine-protein kinase ULK3 isoform X1,serine/threonine-protein kinase ULK3 isoform X1,serine/threonine-protein kinase ULK3 isoform X2,serine/threonine-protein kinase ULK3 isoform X3,serine/threonine-protein kinase ULK3 isoform X3	serine/threonine-protein kinase ULK3 isoform X1	-0.0123665	0.996101	-0.108012	0.966248	0.121356	0.948696
LOC413468	ari-1	413468	GB41063	NC_037638.1	9306474	9325250	XP_026300511.1,XP_396912.1,XP_006568157.1,XP_006568159.1	potential E3 ubiquitin-protein ligase ariadne-1,potential E3 ubiquitin-protein ligase ariadne-1,potential E3 ubiquitin-protein ligase ariadne-1,potential E3 ubiquitin-protein ligase ariadne-1	potential E3 ubiquitin-protein ligase ariadne-1	-0.153606	0.98128	-0.450565	0.900375	-0.290751	NA
LOC413470	RpL17	413470	GB41039	NC_037638.1	9273481	9275481	XP_396914.2	60S ribosomal protein L17	60S ribosomal protein L17	0.0689537	0.955413	0.122821	0.870173	0.0630384	0.932374
LOC413471	LOC413471	413471	GB41038	NC_037638.1	9268131	9271607	XP_396915.4	sodium/potassium-transporting ATPase subunit alpha-B	sodium/potassium-transporting ATPase subunit alpha-B	5.12642	NA	4.48615	NA	2.59071	NA
LOC413472	shakB	413472	GB45406	NC_037643.1	16708962	16731979	XP_396916.4,XP_006570948.1	innexin shaking-B isoform X2,innexin shaking-B isoform X1	innexin shaking-B isoform X1	1.62516	0.472935	-0.336852	0.938442	-2.53285	NA
LOC413473	LOC413473	413473	GB45413	NC_037643.1	16657298	16680330	XP_016768086.1,XP_006570945.1,XP_006570944.1,XP_016768085.1,XP_026297248.1,XP_026297249.1,XP_016768087.1	GTPase-activating Rap/Ran-GAP domain-like protein 3 isoform X4,GTPase-activating Rap/Ran-GAP domain-like protein 3 isoform X3,GTPase-activating Rap/Ran-GAP domain-like protein 3 isoform X2,GTPase-activating Rap/Ran-GAP domain-like protein 3 isoform X1,GTPase-activating Rap/Ran-GAP domain-like protein 3 isoform X1,GTPase-activating Rap/Ran-GAP domain-like protein 3 isoform X1,GTPase-activating Rap/Ran-GAP domain-like protein 3 isoform X5	GTPase-activating Rap/Ran-GAP domain-like protein 3 isoform X1	0.517669	NA	-0.813594	0.899589	1.32374	NA
LOC413474	Hr39	413474	GB45414	NC_037643.1	16637239	16654818	XP_396918.4,XP_006570952.1	nuclear hormone receptor FTZ-F1 beta,nuclear hormone receptor FTZ-F1 beta	nuclear hormone receptor FTZ-F1 beta	-0.638089	0.850387	-0.383474	0.899589	-1.29686	NA
LOC413478	LOC413478	413478	GB50076	NC_037652.1	6530699	6533243	XP_396922.2	spermine oxidase	spermine oxidase	0.286221	0.936521	0.172982	0.9461	-1.06971	0.354011
LOC413481	Cht7	413481	GB48474	NC_037651.1	2400308	2427839	XP_396925.4	probable chitinase 10	probable chitinase 10	-0.0799626	0.985101	-0.401547	0.884536	0.291614	0.902892
LOC413484	Naam	413484	GB46542	NC_037640.1	1955196	1958206	XP_006568548.2	LOW QUALITY PROTEIN: uncharacterized protein LOC413484	LOW QUALITY PROTEIN: uncharacterized protein LOC413484	-0.18218	0.955413	0.0684715	0.979136	-0.0685382	0.970687
LOC413486	Cyt-b5	413486	GB46540	NC_037640.1	1968370	1969831	XP_006568543.1,XP_396930.1	cytochrome b5 isoform X2,cytochrome b5 isoform X1	cytochrome b5 isoform X1	0.146679	0.928647	0.282109	0.745263	0.23009	0.758997
LOC413488	Vav	413488	GB46539	NC_037640.1	1971624	1976565	XP_006568540.1,XP_026295223.1,XP_006568541.1,XP_006568542.1	protein vav isoform X1,protein vav isoform X4,protein vav isoform X2,protein vav isoform X3	protein vav isoform X4	-0.874568	0.76336	-0.745939	0.760914	-0.237603	NA
LOC413489	DNaseII	413489	GB46537	NC_037640.1	1977182	1981612	XP_396933.1	deoxyribonuclease-2-alpha	deoxyribonuclease-2-alpha	0.272704	NA	-1.32183	0.557301	0.170488	NA
LOC413490	LOC413490	413490	GB53677	NC_037640.1	7774671	7782683	XP_396934.4,XP_006563971.1,XP_006563972.1	clavesin-2,clavesin-2,clavesin-2	clavesin-2	0.475966	NA	-3.09228	0.250881	0.840675	NA
LOC413491	LOC413491	413491	GB50657	NC_037650.1	4333582	4335732	XP_006559386.1	nucleoside diphosphate-linked moiety X motif 19	nucleoside diphosphate-linked moiety X motif 19	-0.598323	NA	-1.80581	NA	0.044717	NA
LOC413493	IKKepsilon	413493	GB42451	NC_037644.1	9612150	9614995	XP_396937.4	inhibitor of nuclear factor kappa-B kinase subunit epsilon	inhibitor of nuclear factor kappa-B kinase subunit epsilon	0.92802	0.825671	1.0001	0.733511	-0.0125143	NA
LOC413494	LOC413494	413494	GB42454	NC_037644.1	9608862	9611617	XP_026297455.1	protein VAC14 homolog	protein VAC14 homolog	-0.457076	NA	-0.5906	0.900868	0.910098	NA
LOC413495	MED27	413495	GB42452	NC_037644.1	9606604	9608394	XP_396939.2	mediator of RNA polymerase II transcription subunit 27	mediator of RNA polymerase II transcription subunit 27	0.406626	NA	0.320237	0.950886	0.715624	NA
LOC413498	LOC413498	413498	GB46927	NC_037640.1	4321480	4325859	XP_016766685.1,XP_396942.4	F-box only protein 21,F-box only protein 21	F-box only protein 21	0.265158	0.96095	0.857793	0.711362	0.0282013	NA
LOC413499	Cdc23	413499	GB45507	NC_037638.1	19777725	19780145	XP_396943.1,XP_026299448.1	cell division cycle protein 23 homolog isoform X1,cell division cycle protein 23 homolog isoform X2	cell division cycle protein 23 homolog isoform X1	-0.0676258	0.98696	0.0144564	0.999498	0.766182	NA
LOC413500	Wnt10	413500	GB45511	NC_037638.1	19734755	19746500	XP_396944.4	protein Wnt-10b	protein Wnt-10b	0.133838	NA	-3.06567	0.331807	-1.76452	NA
LOC413501	LOC413501	413501	GB45509	NC_037638.1	19690605	19712396	XP_396945.4,XP_016771882.1	protein Wnt-6 isoform X2,protein Wnt-6 isoform X1	protein Wnt-6 isoform X1	-1.61354	0.42326	-1.34633	0.518561	-0.116626	0.973723
LOC413502	wg	413502	GB45510	NC_037638.1	19666659	19677808	XP_026300091.1	protein Wnt-1	protein Wnt-1	-1.83646	NA	0.806066	0.851125	-0.098248	NA
LOC413503	LOC413503	413503	GB41230	NC_037640.1	12826356	13064149	XP_006569276.1	TWiK family of potassium channels protein 18-like	TWiK family of potassium channels protein 18-like	-0.281131	NA	-1.94944	NA	-0.15811	NA
LOC413504	msn	413504	GB51134	NC_037647.1	10335617	10366712	XP_026298889.1,XP_026298895.1,XP_026298901.1,XP_026298904.1,XP_026298891.1,XP_026298902.1,XP_026298905.1,XP_026298892.1,XP_026298894.1,XP_026298903.1,XP_026298896.1,XP_026298898.1,XP_026298899.1,XP_026298893.1,XP_026298900.1,XP_026298890.1,XP_026298897.1	serine/threonine-protein kinase mig-15 isoform X1,serine/threonine-protein kinase mig-15 isoform X7,serine/threonine-protein kinase mig-15 isoform X13,serine/threonine-protein kinase mig-15 isoform X16,serine/threonine-protein kinase mig-15 isoform X3,serine/threonine-protein kinase mig-15 isoform X14,serine/threonine-protein kinase mig-15 isoform X17,serine/threonine-protein kinase mig-15 isoform X4,serine/threonine-protein kinase mig-15 isoform X6,serine/threonine-protein kinase mig-15 isoform X15,serine/threonine-protein kinase mig-15 isoform X8,serine/threonine-protein kinase mig-15 isoform X10,serine/threonine-protein kinase mig-15 isoform X11,serine/threonine-protein kinase mig-15 isoform X5,serine/threonine-protein kinase mig-15 isoform X12,serine/threonine-protein kinase mig-15 isoform X2,serine/threonine-protein kinase mig-15 isoform X9	serine/threonine-protein kinase mig-15 isoform X1	-1.44212	0.0831698	-0.0918253	0.973117	0.235689	NA
LOC413508	Rsf1	413508	GB49598	NC_037641.1	5427569	5429370	XP_006560666.1	RNA-binding protein Rsf1	RNA-binding protein Rsf1	0.0685997	0.98128	-1.23838	0.0981935	-0.170406	0.902892
LOC413510	Snrk	413510	GB53592	NC_037647.1	2546343	2572211	XP_006559285.1	SNF-related serine/threonine-protein kinase	SNF-related serine/threonine-protein kinase	0.400274	0.844781	1.05131	0.184221	0.0349545	0.986946
LOC413512	l(2)gd1	413512	GB45436	NC_037643.1	16432656	16437736	XP_396955.5,XP_006570973.2	coiled-coil and C2 domain-containing protein 1-like isoform X2,coiled-coil and C2 domain-containing protein 1-like isoform X1	coiled-coil and C2 domain-containing protein 1-like isoform X1	-0.183139	0.969677	0.731727	0.704032	0.500734	NA
LOC413515	LOC413515	413515	GB54650	NC_037652.1	2822067	2825878	XP_006560029.2,XP_396958.5	zinc finger protein 37 isoform X2,zinc finger protein 62 isoform X1	zinc finger protein 62 isoform X1	-0.276985	0.955413	-0.521867	0.87047	0.264246	NA
LOC413517	Mpcp1	413517	GB54687	NC_037652.1	2813584	2816883	XP_396960.2	phosphate carrier protein, mitochondrial	phosphate carrier protein, mitochondrial	-0.750003	0.0855252	-1.20416	0.0010682	-1.26151	0.000896672
LOC413520	MED4	413520	GB53027	NC_037641.1	12770211	12771700	XP_396963.2	mediator of RNA polymerase II transcription subunit 4	mediator of RNA polymerase II transcription subunit 4	0.960548	NA	-2.76412	0.479576	-0.901407	NA
LOC413523	LOC413523	413523	GB53029	NC_037641.1	12755004	12757470	XP_396966.2	pre-mRNA-processing factor 17	pre-mRNA-processing factor 17	0.0514422	0.990942	0.693054	0.827699	0.246114	NA
LOC413524	Sec3	413524	GB53944	NC_037638.1	25139187	25143386	XP_396967.4	exocyst complex component 1	exocyst complex component 1	0.776181	0.82935	-0.0365991	0.996481	-0.752258	NA
LOC413525	dor	413525	GB49042	NC_037651.1	1440148	1445340	XP_026300763.1,XP_026300762.1	vacuolar protein sorting-associated protein 18 homolog isoform X2,vacuolar protein sorting-associated protein 18 homolog isoform X1	vacuolar protein sorting-associated protein 18 homolog isoform X1	-0.591061	NA	-0.77383	0.872443	-0.15082	NA
LOC413527	LOC413527	413527	GB46789	NC_037642.1	5321615	5352083	XP_016767540.2,XP_016767543.2,NP_001276370.1	neuromedin-U receptor 1-like isoform X1,neuromedin-U receptor 1-like isoform X1,neuromedin-U receptor 1-like	neuromedin-U receptor 1-like isoform X1	-0.10984	NA	-0.57512	NA	0.127426	NA
LOC413529	Sas10	413529	GB54371	NC_037653.1	1226572	1228363	XP_396972.6	something about silencing protein 10	something about silencing protein 10	0.631959	0.784317	0.556013	0.762282	-0.888587	0.480407
LOC413531	LOC413531	413531	GB54364	NC_037653.1	1144162	1146952	XP_026301649.1	nitric oxide-associated protein 1	nitric oxide-associated protein 1	0.038115	0.990942	-1.46431	0.391189	0.0627539	NA
LOC413532	LOC413532	413532	GB54367	NC_037653.1	1182982	1185296	XP_026301651.1,XP_026301650.1	pancreatic lipase-related protein 2 isoform X2,phospholipase A1 isoform X1	phospholipase A1 isoform X1	0.435285	0.825216	0.637403	0.562703	0.389918	0.738721
LOC413533	LOC413533	413533	GB54340	NC_037653.1	1250749	1252421	XP_396976.2	GTP-binding protein 10 homolog	GTP-binding protein 10 homolog	-0.33806	NA	0.787152	0.866323	-1.15387	NA
LOC413534	Tcs4	413534	GB54373	NC_037653.1	1249033	1250794	XP_026301724.1,XP_026301725.1	probable tRNA N6-adenosine threonylcarbamoyltransferase, mitochondrial isoform X1,probable tRNA N6-adenosine threonylcarbamoyltransferase, mitochondrial isoform X2	probable tRNA N6-adenosine threonylcarbamoyltransferase, mitochondrial isoform X1	0.0666677	0.987178	0.770661	0.667336	0.0918875	0.972294
LOC413539	Ide	413539	GB40237	NC_037649.1	919461	926121	XP_026300082.1,XP_016771068.2,XP_396981.5,XP_006558380.2	insulin-degrading enzyme isoform X1,insulin-degrading enzyme isoform X2,insulin-degrading enzyme isoform X2,insulin-degrading enzyme isoform X3	insulin-degrading enzyme isoform X1	-0.361817	0.936521	0.22763	0.941575	-0.0739553	NA
LOC413542	PNPase	413542	GB48661	NC_037642.1	8270504	8274466	XP_006564809.1	polyribonucleotide nucleotidyltransferase 1, mitochondrial	polyribonucleotide nucleotidyltransferase 1, mitochondrial	-0.2037	0.955413	0.643345	0.690469	0.101633	0.966049
LOC413543	fw	413543	GB55225	NC_037648.1	2525242	2544036	XP_006559048.2,XP_006559049.2	sushi, von Willebrand factor type A, EGF and pentraxin domain-containing protein 1 isoform X1,sushi, von Willebrand factor type A, EGF and pentraxin domain-containing protein 1 isoform X2	sushi, von Willebrand factor type A, EGF and pentraxin domain-containing protein 1 isoform X1	-0.941247	0.775654	-1.02678	0.670211	-1.05272	NA
LOC413544	LOC413544	413544	GB48457	NC_037647.1	5685480	5688626	XP_396986.3,XP_006562961.2	peptidylprolyl isomerase domain and WD repeat-containing protein 1 isoform X1,peptidylprolyl isomerase domain and WD repeat-containing protein 1 isoform X2	peptidylprolyl isomerase domain and WD repeat-containing protein 1 isoform X1	0.0654867	0.987922	0.0983784	0.979243	-0.990631	NA
LOC413545	wcy	413545	GB43980	NC_037648.1	924743	935577	XP_006558103.1,XP_016770435.1,XP_006558102.1,XP_026299742.1,XP_006558104.1	WW domain-containing adapter protein with coiled-coil homolog isoform X2,WW domain-containing adapter protein with coiled-coil homolog isoform X1,WW domain-containing adapter protein with coiled-coil homolog isoform X1,WW domain-containing adapter protein with coiled-coil isoform X3,WW domain-containing adapter protein with coiled-coil isoform X4	WW domain-containing adapter protein with coiled-coil homolog isoform X1	0.387241	0.67605	0.406844	0.579071	0.367803	0.566566
LOC413547	adp	413547	GB47329	NC_037647.1	11960354	11966284	XP_006569713.1,XP_396989.2	WD and tetratricopeptide repeats protein 1,WD and tetratricopeptide repeats protein 1	WD and tetratricopeptide repeats protein 1	-0.412649	0.915576	-0.219377	0.940982	-0.546637	0.779108
LOC413548	LOC413548	413548	GB42016	NC_037642.1	7421067	7437387	XP_396990.3,XP_016767651.1	RNA helicase aquarius isoform X1,RNA helicase aquarius isoform X2	RNA helicase aquarius isoform X1	0.564941	0.745695	0.338322	0.856157	-0.00596291	0.997392
LOC413549	Chsy	413549	GB40162	NC_037650.1	4866890	4877531	XP_396991.5,XP_006560483.2,XP_006560484.2	chondroitin sulfate synthase 1,chondroitin sulfate synthase 1,chondroitin sulfate synthase 1	chondroitin sulfate synthase 1	-1.36805	0.823143	-1.42895	0.738915	-0.328579	NA
LOC413550	LOC413550	413550	GB40053	NC_037650.1	4809347	4833438	XP_026300579.1	neuropeptide CCHamide-2 receptor	neuropeptide CCHamide-2 receptor	-1.21139	NA	-1.88245	0.523503	0.569056	NA
LOC413551	DPCoAC	413551	GB53953	NC_037638.1	25243083	25250202	XP_016770770.1,XP_396993.3	mitochondrial coenzyme A transporter SLC25A42,mitochondrial coenzyme A transporter SLC25A42	mitochondrial coenzyme A transporter SLC25A42	-0.572821	0.834701	-1.35683	0.310491	-0.579933	NA
LOC413553	LOC413553	413553	GB48310	NC_037649.1	3102442	3116747	XP_026299950.1,XP_026299949.1,XP_026299951.1	zinc transporter ZIP1-like isoform X2,zinc transporter ZIP1-like isoform X1,zinc transporter ZIP1-like isoform X3	zinc transporter ZIP1-like isoform X2	0.378661	NA	-1.85448	NA	-0.748338	NA
LOC413555	LOC413555	413555	GB41403	NC_037646.1	3091111	3255840	XP_006558411.1,XP_026298642.1,XP_006558412.1	lachesin-like isoform X1,lachesin-like isoform X3,lachesin-like isoform X2	lachesin-like isoform X1	NA	NA	NA	NA	NA	NA
LOC413556	LOC413556	413556	GB40410	NC_037645.1	2477064	2481964	XP_026298341.1,XP_026298342.1,XP_026298343.1,XP_026298344.1,XP_026298345.1	putative sodium-dependent multivitamin transporter isoform X1,putative sodium-dependent multivitamin transporter isoform X2,putative sodium-dependent multivitamin transporter isoform X2,putative sodium-dependent multivitamin transporter isoform X3,putative sodium-dependent multivitamin transporter isoform X3	putative sodium-dependent multivitamin transporter isoform X1	-2.39458	NA	-1.94787	NA	0.0500287	NA
LOC413557	Sdc	413557	GB54439	NC_037652.1	2286067	2455904	XP_016772102.1,XP_006559247.1,XP_006559248.1	syndecan isoform X1,syndecan isoform X2,syndecan isoform X3	syndecan isoform X1	0.655297	0.73859	0.0354292	0.992368	0.975378	0.344241
LOC413558	LOC413558	413558	GB49738	NC_037638.1	16735551	16756342	XP_006571077.2,XP_396999.5	photoreceptor-specific nuclear receptor,photoreceptor-specific nuclear receptor	photoreceptor-specific nuclear receptor	1.95938	NA	0.562844	NA	-1.33258	NA
LOC413560	mtg	413560	GB49734	NC_037638.1	16676463	16691640	XP_397001.3,XP_016769206.1	uncharacterized protein LOC413560 isoform X1,uncharacterized protein LOC413560 isoform X2	uncharacterized protein LOC413560 isoform X1	-1.79633	NA	-1.45983	NA	-3.35525	NA
LOC413562	LOC413562	413562	GB49732	NC_037638.1	16532591	16656619	XP_006571061.2,XP_006571062.2,XP_397003.5,XP_006571063.2,XP_006571064.2,XP_026301919.1,XP_016769240.2	rho guanine nucleotide exchange factor osg-1 isoform X1,rho guanine nucleotide exchange factor osg-1 isoform X1,rho guanine nucleotide exchange factor osg-1 isoform X1,rho guanine nucleotide exchange factor osg-1 isoform X1,rho guanine nucleotide exchange factor osg-1 isoform X2,rho guanine nucleotide exchange factor 17 isoform X3,rho guanine nucleotide exchange factor 17 isoform X4	rho guanine nucleotide exchange factor osg-1 isoform X1	-2.14265	0.0126061	-1.57124	0.155831	-4.71557	NA
LOC413567	LOC413567	413567	GB55220	NC_037648.1	2379308	2382635	XP_397008.1	L-xylulose reductase	L-xylulose reductase	0.154387	0.901842	0.315743	0.59843	-0.358308	0.472022
LOC413568	LOC413568	413568	GB52840	NC_037645.1	9161606	9330054	XP_016769061.2	probable G-protein coupled receptor 158	probable G-protein coupled receptor 158	1.97556	NA	-2.99209	0.494207	-1.66255	NA
LOC413569	Lar	413569	GB41645	NC_037651.1	10159641	10362312	XP_026300830.1,XP_026300831.1,XP_026300834.1,XP_026300832.1,XP_026300837.1,XP_026300844.1,XP_026300845.1,XP_026300833.1,XP_026300836.1,XP_026300839.1,XP_026300846.1,XP_026300843.1,XP_026300847.1,XP_026300838.1,XP_026300840.1,XP_026300841.1,XP_026300842.1	tyrosine-protein phosphatase Lar isoform X1,tyrosine-protein phosphatase Lar isoform X1,tyrosine-protein phosphatase Lar isoform X4,tyrosine-protein phosphatase Lar isoform X2,tyrosine-protein phosphatase Lar isoform X6,tyrosine-protein phosphatase Lar isoform X12,tyrosine-protein phosphatase Lar isoform X13,tyrosine-protein phosphatase Lar isoform X3,tyrosine-protein phosphatase Lar isoform X5,tyrosine-protein phosphatase Lar isoform X8,tyrosine-protein phosphatase Lar isoform X14,tyrosine-protein phosphatase Lar isoform X11,tyrosine-protein phosphatase Lar isoform X15,tyrosine-protein phosphatase Lar isoform X7,tyrosine-protein phosphatase Lar isoform X9,tyrosine-protein phosphatase Lar isoform X9,tyrosine-protein phosphatase Lar isoform X10	tyrosine-protein phosphatase Lar isoform X1	0.50504	0.657984	0.382103	0.735235	1.16435	0.0327204
LOC413573	ash2	413573	GB47151	NC_037646.1	2713785	2717683	XP_016769416.1,XP_397014.4,XP_006558226.1,XP_026298710.1,XP_026298711.1	set1/Ash2 histone methyltransferase complex subunit ASH2 isoform X1,set1/Ash2 histone methyltransferase complex subunit ASH2 isoform X1,set1/Ash2 histone methyltransferase complex subunit ASH2 isoform X2,set1/Ash2 histone methyltransferase complex subunit ASH2 isoform X3,set1/Ash2 histone methyltransferase complex subunit ASH2 isoform X4	set1/Ash2 histone methyltransferase complex subunit ASH2 isoform X1	-0.963022	0.737591	-1.27386	0.546602	-0.423942	NA
LOC413574	LOC413574	413574	GB48938	NC_037638.1	20445915	20450982	XP_026301237.1	26S proteasome non-ATPase regulatory subunit 2	26S proteasome non-ATPase regulatory subunit 2	0.358123	0.926923	-0.035756	0.993907	0.478898	0.801678
LOC413575	LOC413575	413575	GB48937	NC_037638.1	20451866	20473760	XP_006571359.2	facilitated trehalose transporter Tret1	facilitated trehalose transporter Tret1	1.41115	0.597514	0.926383	0.74795	1.59414	0.400365
LOC413576	LOC413576	413576	GB48936	NC_037638.1	20487502	20492196	XP_397017.3	facilitated trehalose transporter Tret1-2 homolog	facilitated trehalose transporter Tret1-2 homolog	0.648633	0.825671	0.226938	0.938442	-0.166057	0.948696
LOC413577	LOC413577	413577	GB48942	NC_037638.1	20515238	20534320	XP_016772780.1,XP_016772782.1,XP_006571360.1,XP_016772786.1	serine/threonine-protein kinase 32B isoform X1,serine/threonine-protein kinase 32B isoform X1,serine/threonine-protein kinase 32B isoform X1,serine/threonine-protein kinase 32B isoform X2	serine/threonine-protein kinase 32B isoform X1	-2.4406	NA	1.12921	0.849344	-0.391277	NA
LOC413578	LOC413578	413578	GB55896	NC_037639.1	112753	121878	XP_016772927.1	U2 snRNP-associated SURP motif-containing protein	U2 snRNP-associated SURP motif-containing protein	-0.515059	0.918494	-0.747792	0.808843	-0.807122	NA
LOC413579	alpha-Man-Ib	413579	GB43622	NC_037651.1	4940794	4944556	XP_026300796.1,XP_026300797.1	endoplasmic reticulum mannosyl-oligosaccharide 1,2-alpha-mannosidase,endoplasmic reticulum mannosyl-oligosaccharide 1,2-alpha-mannosidase	endoplasmic reticulum mannosyl-oligosaccharide 1,2-alpha-mannosidase	-2.3185	NA	-1.3456	0.787431	0.126301	NA
LOC413582	AstA-R1	413582	GB43574	NC_037651.1	4823549	4857407	XP_016771724.1,XP_006560262.1,XP_006560263.1,XP_016771725.1,XP_016771726.1	allatostatin-A receptor isoform X1,allatostatin-A receptor isoform X1,allatostatin-A receptor isoform X1,allatostatin-A receptor isoform X2,allatostatin-A receptor isoform X2	allatostatin-A receptor isoform X1	-1.13664	NA	-3.67252	0.185036	-0.77327	NA
LOC413583	LOC413583	413583	GB43216	NC_037648.1	16053809	16062901	XP_006570477.1,XP_006570478.1	uncharacterized protein LOC413583 isoform X1,uncharacterized protein LOC413583 isoform X2	uncharacterized protein LOC413583 isoform X1	-0.0916946	0.978661	-0.0574776	0.979243	0.313859	0.796714
LOC413588	bys	413588	GB41300	NC_037642.1	13069646	13071422	XP_397030.3	bystin	bystin	-1.177	NA	-0.396831	0.956634	1.27106	NA
LOC413590	LOC413590	413590	GB44006	NC_037641.1	10225195	10229269	XP_026295815.1	alkylglycerol monooxygenase	alkylglycerol monooxygenase	0.154214	NA	-1.64479	0.552863	-2.91691	NA
LOC413591	Noc2	413591	GB44221	NC_037641.1	10218910	10222056	XP_026296073.1,XP_026296072.1	nucleolar complex protein 2 homolog isoform X2,nucleolar complex protein 2 homolog isoform X1	nucleolar complex protein 2 homolog isoform X1	0.523923	NA	1.00055	0.789892	0.148532	NA
LOC413592	LOC413592	413592	GB42925	NC_037643.1	4790479	4795247	XP_006572303.1	probable ATP-dependent RNA helicase DHX34	probable ATP-dependent RNA helicase DHX34	-0.848618	NA	-4.14997	0.0593833	0.582448	NA
LOC413594	Hydr2	413594	GB53847	NC_037650.1	7292986	7301150	XP_006562815.1	abhydrolase domain-containing protein 2	abhydrolase domain-containing protein 2	1.36774	NA	0.920713	0.866323	1.24594	NA
LOC413596	LOC413596	413596	GB53865	NC_037650.1	7252933	7281087	XP_016771340.2,XP_397038.5,XP_016771342.2	receptor-type guanylate cyclase gcy-4 isoform X1,receptor-type guanylate cyclase gcy-4 isoform X2,receptor-type guanylate cyclase gcy-4 isoform X2	receptor-type guanylate cyclase gcy-4 isoform X1	1.39795	0.0217025	1.3095	0.0530279	1.56225	0.0135819
LOC413601	Aprt	413601	GB54112	NC_037651.1	6877325	6878523	XP_397043.2	adenine phosphoribosyltransferase	adenine phosphoribosyltransferase	0.564407	0.661759	-0.160994	0.931323	0.269547	0.825146
LOC413605	Cyt-c1	413605	GB46369	NC_037647.1	3197900	3200770	XP_006560170.1,XP_397047.2	cytochrome c1, heme protein, mitochondrial isoform X2,cytochrome c1, heme protein, mitochondrial isoform X1	cytochrome c1, heme protein, mitochondrial isoform X1	-1.29016	0.0763904	-1.46671	0.0429634	-1.82342	0.00557654
LOC413607	Golgin84	413607	GB43483	NC_037639.1	3915029	3917731	XP_006559200.2	golgin-84	golgin-84	0.86673	0.657984	-0.916052	0.664022	0.910151	NA
LOC413612	LOC413612	413612	GB43875	NC_037645.1	6971030	6972077	XP_006563827.1,XP_397054.2	uncharacterized protein C1orf50 homolog isoform X2,uncharacterized protein C1orf50 homolog isoform X1	uncharacterized protein C1orf50 homolog isoform X1	-0.24203	0.93538	0.50015	0.729758	0.237636	0.880728
LOC413613	LOC413613	413613	GB55684	NC_037651.1	1768957	1770886	XP_397055.1	B-cell receptor-associated protein 31	B-cell receptor-associated protein 31	0.743915	NA	0.109945	0.984229	0.647936	NA
LOC413614	Rab14	413614	GB45944	NC_037653.1	7139621	7142907	XP_397056.2	ras-related protein Rab-14	ras-related protein Rab-14	0.425989	0.887705	0.253328	0.920435	0.0561596	0.982363
LOC413616	Ror	413616	GB47894	NC_037645.1	13090	289186	XP_026297811.1,XP_026297809.1,XP_026297810.1,XP_026297812.1,XP_026297813.1	tyrosine-protein kinase transmembrane receptor Ror isoform X2,tyrosine-protein kinase transmembrane receptor Ror isoform X1,tyrosine-protein kinase transmembrane receptor Ror isoform X1,tyrosine-protein kinase transmembrane receptor Ror isoform X3,tyrosine-protein kinase transmembrane receptor Ror isoform X4	tyrosine-protein kinase transmembrane receptor Ror isoform X1	-0.833199	NA	-0.496698	NA	-2.39212	NA
LOC413618	Wdr33	413618	GB40341	NC_037645.1	3848204	3855976	XP_397060.3	uncharacterized protein LOC413618	uncharacterized protein LOC413618	-0.409805	0.810166	-0.272994	0.864692	0.074719	0.961303
LOC413619	Ssu72	413619	GB40560	NC_037645.1	3843764	3845416	XP_397061.1	RNA polymerase II subunit A C-terminal domain phosphatase SSU72	RNA polymerase II subunit A C-terminal domain phosphatase SSU72	0.176464	0.955413	0.172199	0.933068	-0.0730739	0.967966
LOC413620	LOC413620	413620	GB40343	NC_037645.1	3795033	3843750	XP_397062.3,XP_006559711.2,XP_006559712.2	uncharacterized protein LOC413620,uncharacterized protein LOC413620,uncharacterized protein LOC413620	uncharacterized protein LOC413620	-0.161787	NA	-1.61056	NA	-2.20103	NA
LOC413623	dbo	413623	GB48469	NC_037651.1	2460837	2465574	XP_016771894.1,XP_026300793.1,XP_026300795.1,XP_006558840.1,XP_397065.2	kelch-like protein diablo,kelch-like protein diablo,kelch-like protein diablo,kelch-like protein diablo,kelch-like protein diablo	kelch-like protein diablo	0.280361	NA	-3.62283	0.257478	-0.285404	NA
LOC413625	omd	413625	GB41775	NC_037645.1	8243551	8247470	XP_006564673.2,XP_006564674.2	integrator complex subunit 5 isoform X1,integrator complex subunit 5 isoform X2	integrator complex subunit 5 isoform X1	-0.330516	0.918494	0.295541	0.899723	-1.06174	0.33295
LOC413627	LOC413627	413627	GB41778	NC_037645.1	8235042	8238871	XP_026298038.1	uncharacterized protein LOC413627	uncharacterized protein LOC413627	0.261857	0.898142	0.42652	0.704439	0.839689	0.214921
LOC413631	LOC413631	413631	GB48321	NC_037638.1	14139406	14161595	XP_026300288.1,XP_397073.5	vanin-like protein 1,vanin-like protein 1	vanin-like protein 1	-0.686498	0.632176	-0.922512	0.359111	-0.0211032	0.992107
LOC413633	sff	413633	GB54325	NC_037653.1	1536225	1585748	XP_003249155.2,XP_006557815.2,XP_006557817.2,XP_006557816.2,XP_006557814.2	serine/threonine-protein kinase BRSK2 isoform X5,serine/threonine-protein kinase BRSK2 isoform X2,serine/threonine-protein kinase BRSK2 isoform X4,serine/threonine-protein kinase BRSK2 isoform X3,serine/threonine-protein kinase BRSK2 isoform X1	serine/threonine-protein kinase BRSK2 isoform X1	-0.550893	NA	-0.319641	NA	-2.53994	NA
LOC413636	Ranbp16	413636	GB50133	NC_037652.1	5825072	5832919	XP_006563445.1,XP_397078.3,XP_006563446.1	exportin-7 isoform X1,exportin-7 isoform X2,exportin-7 isoform X3	exportin-7 isoform X1	0.688422	0.844781	0.446833	0.88532	-0.461599	NA
LOC413637	Fsn	413637	GB42568	NC_037644.1	2607601	2610950	XP_016768739.2,XP_397079.2,XP_006559898.2,XP_006559899.2	F-box/SPRY domain-containing protein 1 isoform X1,F-box/SPRY domain-containing protein 1 isoform X2,F-box/SPRY domain-containing protein 1 isoform X3,F-box/SPRY domain-containing protein 1 isoform X4	F-box/SPRY domain-containing protein 1 isoform X1	0.261371	NA	1.44021	NA	0.746816	NA
LOC413638	LOC413638	413638	GB49525	NC_037641.1	5464007	5479619	XP_026296196.1	RNA-binding protein fusilli	RNA-binding protein fusilli	2.14511	NA	2.69116	0.446199	0.831576	NA
LOC413643	PIG-A	413643	GB41759	NC_037645.1	8596300	8598484	XP_397085.2	N-acetylglucosaminyl-phosphatidylinositol biosynthetic protein	N-acetylglucosaminyl-phosphatidylinositol biosynthetic protein	0.394161	NA	-2.54796	0.579958	0.202883	NA
LOC413649	Bka	413649	GB47469	NC_037638.1	14997727	14999541	XP_006570843.1	rRNA-processing protein FCF1 homolog	rRNA-processing protein FCF1 homolog	0.849204	0.646083	0.858931	0.586171	0.465476	NA
LOC413650	LOC413650	413650	GB47420	NC_037638.1	14990954	14997664	XP_397092.3	nuclear RNA export factor 1	nuclear RNA export factor 1	-0.598994	0.898142	1.79986	0.224829	0.442126	NA
LOC413652	LOC413652	413652	GB41872	NC_037645.1	7759400	7763256	XP_397094.2,XP_006564630.1	ATP-binding cassette sub-family F member 3 isoform X1,ATP-binding cassette sub-family F member 3 isoform X2	ATP-binding cassette sub-family F member 3 isoform X1	0.090543	NA	0.282484	NA	-0.894628	NA
LOC413653	REPTOR	413653	GB44555	NC_037642.1	11982203	11985871	XP_397095.3,XP_006567665.1	uncharacterized protein LOC413653 isoform X1,uncharacterized protein LOC413653 isoform X2	uncharacterized protein LOC413653 isoform X1	-0.919595	NA	-1.7439	NA	0.228276	NA
LOC413655	LOC413655	413655	GB53823	NC_037640.1	9837150	9839238	XP_397097.2	3-oxoacyl-[acyl-carrier-protein] synthase, mitochondrial	3-oxoacyl-[acyl-carrier-protein] synthase, mitochondrial	0.0454907	0.988035	-1.84009	0.224106	-0.846245	NA
LOC413657	LOC413657	413657	GB49426	NC_037648.1	7025191	7029902	XP_006572237.1	presequence protease, mitochondrial	presequence protease, mitochondrial	0.437672	0.869394	0.667269	0.654052	0.983055	0.325504
LOC413660	LOC413660	413660	GB40674	NC_037649.1	5230693	5234800	XP_397101.4	ATP-dependent RNA helicase DDX54	ATP-dependent RNA helicase DDX54	0.0220822	0.994794	0.402664	0.864643	0.876321	0.490445
LOC413663	LOC413663	413663	GB40515	NC_037645.1	2798395	2805007	XP_006559637.1	myotubularin-related protein 4	myotubularin-related protein 4	-0.134083	0.955413	-0.25228	0.861899	-0.416935	0.6278
LOC413664	PIG-S	413664	GB40513	NC_037645.1	2778113	2789685	XP_026298011.1,XP_026298010.1	GPI transamidase component PIG-S isoform X2,GPI transamidase component PIG-S isoform X1	GPI transamidase component PIG-S isoform X1	0.263476	0.887768	0.0863376	0.962732	-0.130111	0.925977
LOC413666	Pex1	413666	GB45107	NC_037648.1	11157983	11165366	XP_397107.5,XP_006566367.2	peroxisome biogenesis factor 1 isoform X1,peroxisome biogenesis factor 1 isoform X2	peroxisome biogenesis factor 1 isoform X1	0.580219	0.638732	0.635515	0.523503	0.0592818	0.970687
LOC413667	CycB3	413667	GB45077	NC_037648.1	11152971	11158456	XP_016770657.1,XP_026299394.1	G2/mitotic-specific cyclin-B3,G2/mitotic-specific cyclin-B3	G2/mitotic-specific cyclin-B3	0.9033	NA	0.19145	0.979136	0.760487	NA
LOC413668	Rubicon	413668	GB45106	NC_037648.1	11147788	11152301	XP_397109.3,XP_006566358.1	run domain Beclin-1-interacting and cysteine-rich domain-containing protein,run domain Beclin-1-interacting and cysteine-rich domain-containing protein	run domain Beclin-1-interacting and cysteine-rich domain-containing protein	0.981874	NA	-1.50852	NA	1.60005	NA
LOC413669	scrib	413669	GB53150	NC_037641.1	3355479	3402249	XP_026295784.1,XP_026295783.1,XP_026295786.1,XP_026295788.1,XP_026295785.1,XP_026295789.1,XP_026295787.1,XP_026295782.1,XP_026295791.1,XP_026295792.1,XP_026295790.1,XP_026295793.1	protein lap4 isoform X3,protein lap4 isoform X2,protein lap4 isoform X5,protein lap4 isoform X7,protein lap4 isoform X4,protein lap4 isoform X8,protein lap4 isoform X6,protein lap4 isoform X1,protein lap4 isoform X10,protein lap4 isoform X10,protein lap4 isoform X9,protein lap4 isoform X11	protein lap4 isoform X1	0.399034	0.856354	-0.105579	0.966199	-0.0268927	0.991299
LOC413670	FipoQ	413670	GB47496	NC_037638.1	15635719	15642920	XP_006570882.1,XP_016773277.1,XP_397111.2	uncharacterized F-box/LRR-repeat protein C02F5.7 isoform X1,uncharacterized F-box/LRR-repeat protein C02F5.7 isoform X3,uncharacterized F-box/LRR-repeat protein C02F5.7 isoform X2	uncharacterized F-box/LRR-repeat protein C02F5.7 isoform X1	-0.464375	0.834701	-0.398591	0.818386	-0.965366	0.289408
LOC413672	LOC413672	413672		NC_037638.1	15644332	15647509	XP_397113.1	hexosaminidase D	hexosaminidase D	-3.24107	NA	-2.85197	NA	-0.779206	NA
LOC413674	LOC413674	413674	GB47392	NC_037638.1	15656430	15658246	XP_003251623.1	protein BCCIP homolog	protein BCCIP homolog	0.676643	0.396964	0.610864	0.446199	0.690008	0.293484
LOC413675	Nup107	413675	GB47391	NC_037638.1	15721887	15725926	XP_397116.4	nuclear pore complex protein Nup107	nuclear pore complex protein Nup107	-0.444831	0.793588	-0.892821	0.305403	-0.625184	0.460811
LOC413676	Ptr	413676	GB41855	NC_037645.1	7356062	7383896	XP_026297931.1,XP_026297934.1,XP_026297933.1,XP_026297932.1	patched domain-containing protein 3 isoform X1,patched domain-containing protein 4 isoform X4,patched domain-containing protein 4 isoform X3,patched domain-containing protein 3 isoform X2	patched domain-containing protein 3 isoform X1	-0.569004	NA	-2.43318	0.485807	0.537524	NA
LOC413677	LOC413677	413677	GB46490	NC_037638.1	11982113	12020267	XP_006570095.2,XP_397118.5,XP_006570096.2,XP_006570097.2,XP_006570098.2,XP_006570099.2,XP_006570100.2,XP_006570101.2,XP_026298169.1	rho guanine nucleotide exchange factor 10-like protein isoform X1,rho guanine nucleotide exchange factor 10-like protein isoform X1,rho guanine nucleotide exchange factor 10-like protein isoform X1,rho guanine nucleotide exchange factor 10-like protein isoform X2,rho guanine nucleotide exchange factor 10-like protein isoform X3,rho guanine nucleotide exchange factor 10 isoform X4,rho guanine nucleotide exchange factor 10 isoform X5,rho guanine nucleotide exchange factor 10 isoform X6,rho guanine nucleotide exchange factor 10 isoform X6	rho guanine nucleotide exchange factor 10-like protein isoform X1	-0.0602946	0.983962	0.542163	0.689361	0.138044	0.940465
LOC413678	Agxt	413678	GB46444	NC_037638.1	11977495	11982389	XP_016767787.2,XP_016767790.2,XP_016767794.2	serine--pyruvate aminotransferase, mitochondrial,serine--pyruvate aminotransferase, mitochondrial,serine--pyruvate aminotransferase, mitochondrial	serine--pyruvate aminotransferase, mitochondrial	0.566578	0.928647	-1.13523	0.746623	-1.66445	NA
LOC413679	LOC413679	413679	GB52854	NC_037645.1	8832625	8837350	XP_397120.4	protein obstructor-E	protein obstructor-E	-0.261156	NA	-2.06454	NA	-3.95998	NA
LOC413680	lqf	413680	GB55160	NC_037648.1	2482259	2491217	XP_016770512.1,XP_026299867.1,XP_016770515.1,XP_016770509.1,XP_026299870.1,XP_026299865.1,XP_026299866.1,XP_026299868.1,XP_026299869.1,XP_026299871.1	epsin-2 isoform X6,epsin-2 isoform X2,epsin-2 isoform X7,epsin-2 isoform X5,epsin-2 isoform X4,epsin-2 isoform X1,epsin-2 isoform X1,epsin-2 isoform X3,epsin-2 isoform X3,epsin-2 isoform X8	epsin-2 isoform X1	1.17468	0.752043	0.213692	0.968564	1.1848	NA
LOC413683	Asap	413683	GB48336	NC_037647.1	5753580	5786529	XP_016770020.1,XP_006562950.1,XP_006562951.1	arfGAP with SH3 domain, ANK repeat and PH domain-containing protein isoform X2,arfGAP with SH3 domain, ANK repeat and PH domain-containing protein isoform X1,arfGAP with SH3 domain, ANK repeat and PH domain-containing protein isoform X3	arfGAP with SH3 domain, ANK repeat and PH domain-containing protein isoform X1	-0.266553	0.964325	-0.859509	0.754954	0.0418298	NA
LOC413684	LOC413684	413684	GB41360	NC_037642.1	12762374	12768427	XP_397125.5	gustatory receptor for sugar taste 64f	gustatory receptor for sugar taste 64f	-0.954414	0.825671	-0.266436	0.950697	0.0602325	NA
LOC413686	Gar1	413686	GB41362	NC_037642.1	12732874	12733989	XP_397127.5	H/ACA ribonucleoprotein complex subunit 1	H/ACA ribonucleoprotein complex subunit 1	-0.129208	0.969677	0.182146	0.925889	0.107523	0.950496
LOC413688	Polr3E	413688	GB49020	NC_037651.1	1445838	1448832	XP_397129.4	DNA-directed RNA polymerase III subunit RPC5	DNA-directed RNA polymerase III subunit RPC5	-0.498526	NA	-0.531893	0.914845	0.21633	NA
LOC413689	LOC413689	413689	GB53700	NC_037640.1	7814736	7818596	XP_397130.4	solute carrier family 12 member 8	solute carrier family 12 member 8	-0.270543	0.95051	-0.042997	0.98989	1.01318	0.421902
LOC413690	tst	413690	GB42058	NC_037642.1	7072660	7077383	XP_397131.4	helicase SKI2W	helicase SKI2W	2.43348	0.0100577	2.41643	0.0201124	0.422512	NA
LOC413691	Cap-G	413691	GB42037	NC_037642.1	7068443	7071979	XP_006564240.1	condensin complex subunit 3	condensin complex subunit 3	-0.959327	NA	-1.42797	NA	-3.3234	NA
LOC413692	LOC413692	413692	GB52576	NC_037646.1	1912329	1916180	XP_026298620.1	protein fem-1 homolog B	protein fem-1 homolog B	-1.20501	NA	-3.08025	NA	-2.77083	NA
LOC413693	LOC413693	413693		NC_037638.1	5462433	5470365	XP_026302049.1	cilia- and flagella-associated protein 251	cilia- and flagella-associated protein 251	-0.41001	NA	-1.63209	0.702801	0.0131997	NA
LOC413697	LOC413697	413697	GB49937	NC_037652.1	9432459	9438572	XP_397138.5	uncharacterized protein LOC413697	uncharacterized protein LOC413697	-0.751361	0.701265	-0.724719	0.653761	-1.07286	0.336111
LOC413698	LOC413698	413698	GB43263	NC_037644.1	228383	289772	XP_397139.3	octopamine receptor beta-1R	octopamine receptor beta-1R	NA	NA	NA	NA	NA	NA
LOC413699	trbd	413699	GB43261	NC_037644.1	212074	219213	XP_397140.4,XP_006557693.1	ubiquitin thioesterase trabid,ubiquitin thioesterase trabid	ubiquitin thioesterase trabid	0.373371	0.901842	1.58492	0.0676298	0.563488	NA
LOC413702	Hsl	413702	GB48456	NC_037647.1	5692405	5696976	XP_006562958.1,XP_397143.2,XP_016769920.1	hormone-sensitive lipase isoform X1,hormone-sensitive lipase isoform X1,hormone-sensitive lipase isoform X2	hormone-sensitive lipase isoform X1	0.439573	NA	-1.12634	0.766172	-0.510317	NA
LOC413705	LOC413705	413705	GB46749	NC_037642.1	6546787	6550069	XP_006562163.1,XP_016767820.1	acidic mammalian chitinase isoform X1,acidic mammalian chitinase isoform X2	acidic mammalian chitinase isoform X1	0.495931	0.898142	-0.412185	0.891394	0.712515	0.719744
LOC413708	LOC413708	413708	GB49116	NC_037640.1	3217171	3219482	XP_006558480.1,XP_397149.2	delta-aminolevulinic acid dehydratase isoform X1,delta-aminolevulinic acid dehydratase isoform X2	delta-aminolevulinic acid dehydratase isoform X1	-0.00206891	0.999753	0.108392	0.940982	-0.353781	0.67399
LOC413709	LOC413709	413709	GB55071	NC_037649.1	2394977	2397181	XP_006559323.1	F-box only protein 9	F-box only protein 9	-0.724012	NA	-0.139514	0.979539	-1.12362	NA
LOC413711	Bmcp	413711	GB44572	NC_037642.1	11423904	11426955	XP_016767764.1	mitochondrial uncoupling protein Bmcp	mitochondrial uncoupling protein Bmcp	0.409361	0.794676	0.375298	0.759892	0.670945	0.348727
LOC413713	LOC413713	413713	GB45863	NC_037638.1	10725659	10729172	XP_006568631.3	glycosyltransferase 25 family member	glycosyltransferase 25 family member	-0.142357	0.980543	-3.35502	0.0774675	0.022846	NA
LOC413714	l(2)k14505	413714	GB49415	NC_037649.1	8639249	8640540	XP_397155.4	ATP synthase mitochondrial F1 complex assembly factor 2	ATP synthase mitochondrial F1 complex assembly factor 2	0.595138	0.861083	0.759686	0.729678	0.988329	NA
LOC413718	GlnRS	413718	GB41304	NC_037642.1	13116299	13119825	XP_026296528.1,XP_623880.1	probable glutamine--tRNA ligase isoform X1,probable glutamine--tRNA ligase isoform X2	probable glutamine--tRNA ligase isoform X1	-0.649919	0.923823	0.741133	0.869538	0.0645851	NA
LOC413720	l(3)07882	413720	GB40269	NC_037644.1	13826	17424	XP_397160.3	nucleolar protein 14 homolog	nucleolar protein 14 homolog	0.0405626	NA	-0.478418	0.914519	0.777605	NA
LOC413721	LOC413721	413721	GB40263	NC_037644.1	52745	106490	XP_006557375.1,XP_016768568.1,XP_006557374.1,XP_006557373.1,XP_016768566.1,XP_016768567.1,XP_026297380.1,XP_026297381.1	uncharacterized protein LOC413721 isoform X5,uncharacterized protein LOC413721 isoform X4,uncharacterized protein LOC413721 isoform X3,uncharacterized protein LOC413721 isoform X2,uncharacterized protein LOC413721 isoform X1,uncharacterized protein LOC413721 isoform X1,uncharacterized protein LOC413721 isoform X6,uncharacterized protein LOC413721 isoform X6	uncharacterized protein LOC413721 isoform X1	-2.4467	NA	-2.81542	0.447115	-0.576838	NA
LOC413724	LOC413724	413724	GB41877	NC_037645.1	7824460	7827638	XP_016769257.1	traB domain-containing protein	traB domain-containing protein	-0.0623898	0.987178	0.398457	0.874368	-0.208081	NA
LOC413727	pit	413727	GB49514	NC_037641.1	5644425	5648486	XP_026296288.1	probable ATP-dependent RNA helicase pitchoune	probable ATP-dependent RNA helicase pitchoune	0.00314927	0.999753	-0.0119671	0.999498	-0.15508	NA
LOC413728	Sirt7	413728	GB51465	NC_037648.1	5029920	5032169	XP_397168.3	NAD-dependent protein deacetylase sirtuin-7	NAD-dependent protein deacetylase sirtuin-7	0.272645	NA	-0.759599	0.790467	0.22133	NA
LOC413730	Cyp301a1	413730	GB46015	NC_037643.1	13222467	13226792	XP_397170.4	probable cytochrome P450 301a1, mitochondrial	probable cytochrome P450 301a1, mitochondrial	-2.50476	NA	-3.57436	0.390825	-0.0176018	NA
LOC413732	Glg1	413732	GB49406	NC_037649.1	8545625	8550366	XP_397171.3,XP_006565308.1	Golgi apparatus protein 1 isoform X1,Golgi apparatus protein 1 isoform X2	Golgi apparatus protein 1 isoform X1	0.7163	0.792074	0.603142	0.786988	-1.85974	NA
LOC413735	Gclm	413735	GB40955	NC_037638.1	5227396	5232081	XP_006562836.1,XP_397174.4	glutamate--cysteine ligase regulatory subunit isoform X2,glutamate--cysteine ligase regulatory subunit isoform X1	glutamate--cysteine ligase regulatory subunit isoform X1	0.74434	0.700581	0.734051	0.642634	0.748931	0.557869
LOC413736	LOC413736	413736	GB50871	NW_020555815.1	15727	21538	XP_006572417.1,XP_397175.1	serine/threonine-protein kinase SIK2 isoform X1,serine/threonine-protein kinase SIK2 isoform X2	serine/threonine-protein kinase SIK2 isoform X1	-1.29368	0.223545	0.273067	0.906632	-1.05093	0.33406
LOC413738	LOC413738	413738	GB55801	NC_037640.1	7117003	7123830	XP_397177.5,XP_006560927.2	uncharacterized protein LOC413738 isoform X1,uncharacterized protein LOC413738 isoform X2	uncharacterized protein LOC413738 isoform X1	-1.78559	NA	-1.44779	NA	-3.34322	NA
LOC413739	LOC413739	413739	GB41126	NC_037645.1	1688557	1707686	XP_016769080.1,XP_016769079.1	synaptic vesicle glycoprotein 2C isoform X2,synaptic vesicle glycoprotein 2C isoform X1	synaptic vesicle glycoprotein 2C isoform X1	0.284388	0.947722	0.948242	0.540882	0.270839	NA
LOC413740	Iyd	413740	GB40339	NC_037645.1	3883175	3885050	XP_397179.2,XP_006559721.1	iodotyrosine deiodinase 1 isoform X2,iodotyrosine deiodinase 1 isoform X1	iodotyrosine deiodinase 1 isoform X1	1.37481	0.194693	0.0295087	0.995839	-0.321298	NA
LOC413742	Stat92E	413742	GB50020	NC_037652.1	7580555	7588537	XP_397181.1	signal transducer and activator of transcription 5B	signal transducer and activator of transcription 5B	0.189241	0.954739	0.2885	0.882531	0.158448	0.929433
LOC413746	Fdx2	413746	GB46008	NC_037643.1	13355761	13357848	XP_397185.2	adrenodoxin	adrenodoxin	0.0650239	0.987178	0.397687	0.883542	0.0135674	NA
LOC413749	LOC413749	413749	GB54611	NC_037647.1	4943450	4949670	XP_006562425.1,XP_026298978.1	serine protease inhibitor 88Ea isoform X1,serine protease inhibitor 88Ea isoform X2	serine protease inhibitor 88Ea isoform X1	0.209216	0.952173	-0.840847	0.485807	-0.15388	0.940781
LOC413753	LOC413753	413753	GB51998	NC_037649.1	10081530	10093239	XP_026300061.1,XP_026300054.1,XP_026300055.1,XP_026300056.1,XP_026300057.1,XP_026300058.1,XP_026300059.1,XP_026300060.1,XP_026300062.1	uncharacterized protein LOC413753 isoform X4,uncharacterized protein LOC413753 isoform X1,uncharacterized protein LOC413753 isoform X1,uncharacterized protein LOC413753 isoform X1,uncharacterized protein LOC413753 isoform X1,uncharacterized protein LOC413753 isoform X1,uncharacterized protein LOC413753 isoform X2,uncharacterized protein LOC413753 isoform X3,uncharacterized protein LOC413753 isoform X5	uncharacterized protein LOC413753 isoform X1	-1.0943	NA	-1.81926	NA	1.50128	NA
LOC413754	LOC413754	413754	GB16496	NC_037638.1	7971326	7976718	XP_026296149.1,XP_026296166.1,XP_026296159.1,XP_026296175.1	polycomb protein Sfmbt isoform X1,polycomb protein Sfmbt isoform X3,polycomb protein Sfmbt isoform X2,polycomb protein Sfmbt isoform X4	polycomb protein Sfmbt isoform X1	-0.0713345	NA	-1.80212	NA	-0.471664	NA
LOC413755	dsd	413755	GB52907	NC_037652.1	3448583	3471092	XP_006560159.2,XP_016772179.2,XP_016772180.2,XP_016772181.2	attractin isoform X2,attractin isoform X1,attractin isoform X3,attractin isoform X4	attractin isoform X1	-0.771306	0.559983	0.0720014	0.977501	-0.456477	0.707843
LOC413757	LOC413757	413757	GB47540	NC_037642.1	343827	346743	XP_026296507.1,XP_026296509.1,XP_026296508.1	uncharacterized protein MAL13P1.304 isoform X1,uncharacterized protein MAL13P1.304 isoform X1,uncharacterized protein LOC413757 isoform X2	uncharacterized protein MAL13P1.304 isoform X1	-2.0769	NA	-3.2386	0.557104	0.404565	NA
LOC413758	LOC413758	413758	GB48777	NC_037647.1	11858706	11862672	XP_026299250.1	U3 small nucleolar RNA-associated protein 14 homolog A	U3 small nucleolar RNA-associated protein 14 homolog A	0.587215	0.887705	0.600743	0.843496	0.867351	NA
LOC413759	bma	413759	GB45815	NC_037638.1	10910088	10922395	XP_026295928.1,XP_026295919.1,XP_026295921.1	SCY1-like protein 2 isoform X2,SCY1-like protein 2 isoform X1,SCY1-like protein 2 isoform X1	SCY1-like protein 2 isoform X1	-0.845485	NA	0.676253	0.861955	-0.575246	NA
LOC413762	P32	413762	GB44693	NC_037642.1	9441780	9443565	XP_397201.2	complement component 1 Q subcomponent-binding protein, mitochondrial	complement component 1 Q subcomponent-binding protein, mitochondrial	-0.19169	0.887705	-0.383308	0.570734	0.0279565	0.978825
LOC413763	LOC413763	413763	GB44420	NC_037642.1	9436640	9438635	XP_397202.1,XP_026296638.1	hydroxymethylglutaryl-CoA synthase 1 isoform X1,hydroxymethylglutaryl-CoA synthase 1 isoform X2	hydroxymethylglutaryl-CoA synthase 1 isoform X1	0.816586	0.528926	1.42684	0.0676347	1.07743	0.20527
LOC413766	LOC413766	413766	GB44418	NC_037642.1	9388823	9392306	XP_006567961.1,XP_397205.2,XP_016767871.1,XP_006567962.1	zinc finger protein 2 homolog isoform X1,protein suppressor of hairy wing isoform X2,protein suppressor of hairy wing isoform X3,zinc finger protein 2 homolog isoform X4	zinc finger protein 2 homolog isoform X1	-0.496452	NA	0.666044	0.88443	0.395545	NA
LOC413768	LOC413768	413768	GB42632	NC_037646.1	8256011	8260771	XP_026298505.1	2-oxoglutarate dehydrogenase, mitochondrial	2-oxoglutarate dehydrogenase, mitochondrial	-0.427607	0.86452	-3.52752e-05	1	0.612188	NA
LOC413772	LOC413772	413772	GB52510	NC_037648.1	4267918	4271773	XP_006572407.1	myosin-G heavy chain	myosin-G heavy chain	-0.135679	NA	-0.645417	0.88122	-1.13486	NA
LOC413774	mRpL47	413774	GB51342	NC_037653.1	3023760	3025701	XP_397213.2	39S ribosomal protein L47, mitochondrial	39S ribosomal protein L47, mitochondrial	-0.780163	0.844781	0.0757848	0.986383	-0.947822	NA
LOC413781	Surf1	413781	GB45393	NC_037643.1	16844775	16846430	XP_397220.3	surfeit locus protein 1	surfeit locus protein 1	0.163817	0.956357	0.458469	0.75466	-0.144069	0.935706
LOC413782	Tsp	413782	GB45378	NC_037643.1	16848239	16857688	XP_397221.5,XP_006570936.2	cartilage oligomeric matrix protein isoform X1,cartilage oligomeric matrix protein isoform X2	cartilage oligomeric matrix protein isoform X1	-1.00908	0.677345	-0.225514	0.943181	-0.620895	NA
LOC413783	LOC413783	413783	GB45392	NC_037643.1	16862266	16878342	XP_026296998.1,XP_026296999.1,XP_026297000.1	C-Maf-inducing protein,C-Maf-inducing protein,C-Maf-inducing protein	C-Maf-inducing protein	-1.13248	NA	-0.261869	0.968564	-0.063576	NA
LOC413784	LOC413784	413784	GB50353	NC_037638.1	2198059	2205031	XP_026301282.1	synaptotagmin-like protein 4	synaptotagmin-like protein 4	-0.238063	0.966285	-0.603299	0.847702	-1.91938	NA
LOC413785	Fkbp14	413785	GB48497	NC_037643.1	4124409	4225836	XP_026297172.1,XP_026297173.1	FK506-binding protein 2 isoform X1,FK506-binding protein 2 isoform X2	FK506-binding protein 2 isoform X1	-0.578743	0.622787	-0.704617	0.425067	-0.568004	0.507558
LOC413787	LOC413787	413787	GB55491	NC_037639.1	15897099	15903136	XP_006568801.1,XP_016773550.1,XP_016773551.1,XP_016773552.1,XP_397226.2,XP_016773553.1	tetratricopeptide repeat protein 39B isoform X2,tetratricopeptide repeat protein 39B isoform X1,tetratricopeptide repeat protein 39B isoform X1,tetratricopeptide repeat protein 39B isoform X1,tetratricopeptide repeat protein 39B isoform X1,tetratricopeptide repeat protein 39B isoform X3	tetratricopeptide repeat protein 39B isoform X1	-0.603503	0.825671	0.208218	0.938442	-1.07476	NA
LOC413789	LOC413789	413789	GB51247	NC_037653.1	2602649	2641643	XP_397228.2	elongation of very long chain fatty acids protein AAEL008004	elongation of very long chain fatty acids protein AAEL008004	0.0267349	0.988035	0.582319	0.464778	-0.0781478	0.954386
LOC413791	sky	413791	GB49152	NC_037640.1	10683575	10723075	XP_006568039.1,XP_006568038.1,XP_003251158.1,XP_026295188.1,XP_006568037.1	TBC1 domain family member 24 isoform X4,TBC1 domain family member 24 isoform X2,TBC1 domain family member 24 isoform X3,TBC1 domain family member 24 isoform X1,TBC1 domain family member 24 isoform X1	TBC1 domain family member 24 isoform X1	0.501733	0.874073	0.263285	0.925889	-0.0477619	NA
LOC413792	LOC413792	413792	GB50924	NC_037647.1	10255620	10260864	XP_026298921.1,XP_026298920.1	nucleoprotein TPR isoform X2,nucleoprotein TPR isoform X1	nucleoprotein TPR isoform X1	-0.503882	NA	-0.184125	0.977197	-0.971308	NA
LOC413793	E(Pc)	413793	GB52797	NC_037651.1	8238923	8245795	XP_397232.1	enhancer of polycomb homolog 1	enhancer of polycomb homolog 1	-1.02193	NA	0.00681308	NA	-3.59728	NA
LOC413794	trsn	413794	GB52796	NC_037651.1	8247152	8248578	XP_397233.2	translin	translin	0.218694	NA	0.228558	0.966261	-1.22384	NA
LOC413795	LOC413795	413795	GB49481	NC_037652.1	3626149	3628480	XP_006560709.1	WD repeat-containing protein 34	WD repeat-containing protein 34	0.036221	0.994486	0.197872	0.966633	-0.49686	NA
LOC413796	MetRS	413796	GB45760	NC_037643.1	1686339	1691694	XP_397235.3,XP_016768374.1	methionine--tRNA ligase, cytoplasmic isoform X1,methionine--tRNA ligase, cytoplasmic isoform X2	methionine--tRNA ligase, cytoplasmic isoform X1	-0.0578998	0.984123	-0.40416	0.796375	-0.267579	0.859959
LOC413799	LOC413799	413799	GB12343	NC_037653.1	4513688	4515085	XP_003249498.1,XP_003249499.1	mitochondrial import inner membrane translocase subunit Tim17-A,mitochondrial import inner membrane translocase subunit Tim17-A	mitochondrial import inner membrane translocase subunit Tim17-A	-0.51169	0.792074	-1.33443	0.161089	-0.136782	NA
LOC413802	prd1	413802	GB51273	NC_037653.1	3015970	3022683	XP_397241.4	pleckstrin homology domain-containing family M member 2	pleckstrin homology domain-containing family M member 2	0.34129	0.945205	1.13961	0.514203	-0.782218	NA
LOC413805	Nop60B	413805	GB41266	NC_037640.1	12276409	12279333	XP_006569315.2	H/ACA ribonucleoprotein complex subunit 4	H/ACA ribonucleoprotein complex subunit 4	0.659962	0.657984	0.608022	0.644699	1.55824	0.0277909
LOC413807	Gnf1	413807	GB41305	NC_037642.1	13127461	13133514	XP_006569965.2,XP_026296527.1	replication factor C subunit 1 isoform X1,replication factor C subunit 1 isoform X2	replication factor C subunit 1 isoform X1	-0.136366	0.977223	-0.630637	0.75172	-0.32982	0.871459
LOC413809	LOC413809	413809	GB48187	NC_037642.1	564374	574030	XP_397248.4,XP_006572357.1	mitogen-activated protein kinase kinase kinase 7 isoform X1,mitogen-activated protein kinase kinase kinase 7 isoform X2	mitogen-activated protein kinase kinase kinase 7 isoform X1	-0.385637	0.874073	-0.591266	0.692698	-0.324991	NA
LOC413810	Fpgs1	413810	GB49086	NC_037640.1	3241202	3243508	XP_006558468.1,XP_006558467.1,XP_006558469.1	folylpolyglutamate synthase, mitochondrial isoform X2,folylpolyglutamate synthase, mitochondrial isoform X1,folylpolyglutamate synthase, mitochondrial isoform X3	folylpolyglutamate synthase, mitochondrial isoform X1	-0.810011	0.873973	0.640399	0.865368	0.0146846	NA
LOC413812	Cip4	413812	GB49087	NC_037640.1	3250808	3287905	XP_397251.4,XP_006558460.1,XP_006558459.1,XP_006558463.1,XP_006558464.1,XP_016766599.1,XP_016766600.1,XP_006558465.1	formin-binding protein 1-like isoform X1,formin-binding protein 1-like isoform X3,formin-binding protein 1-like isoform X2,formin-binding protein 1-like isoform X4,formin-binding protein 1-like isoform X5,formin-binding protein 1-like isoform X6,formin-binding protein 1-like isoform X6,formin-binding protein 1-like isoform X6	formin-binding protein 1-like isoform X1	0.155502	0.933119	-0.444174	0.620745	0.0380333	0.974593
LOC413813	Uch-L5	413813	GB51867	NC_037638.1	7052987	7054802	XP_397252.2	ubiquitin carboxyl-terminal hydrolase isozyme L5	ubiquitin carboxyl-terminal hydrolase isozyme L5	0.631229	0.632176	-0.015985	0.997002	-0.0292334	0.988688
LOC413814	Spt5	413814	GB47889	NC_037645.1	295491	300707	XP_003249083.2	transcription elongation factor SPT5	transcription elongation factor SPT5	1.31162	NA	0.947586	0.768475	-0.79599	NA
LOC413815	LOC413815	413815	GB40886	NC_037642.1	218574	221487	XP_006571948.2	CCA tRNA nucleotidyltransferase 1, mitochondrial	CCA tRNA nucleotidyltransferase 1, mitochondrial	0.0540005	0.988035	1.07889	0.578325	-0.443597	NA
LOC413816	Esp	413816	GB47278	NC_037648.1	10017771	10029620	XP_016770723.1,XP_016770724.1,XP_006564445.1,XP_006564446.1,XP_006564447.1	sodium-independent sulfate anion transporter isoform X1,sodium-independent sulfate anion transporter isoform X3,sodium-independent sulfate anion transporter isoform X2,sodium-independent sulfate anion transporter isoform X2,sodium-independent sulfate anion transporter isoform X4	sodium-independent sulfate anion transporter isoform X1	-2.04551	NA	-1.70901	NA	-3.60443	NA
LOC413817	IP3K1	413817	GB41220	NC_037640.1	12559466	12573790	XP_016766939.1,XP_016766940.1	inositol-trisphosphate 3-kinase homolog isoform X1,inositol-trisphosphate 3-kinase homolog isoform X2	inositol-trisphosphate 3-kinase homolog isoform X1	-1.11863	NA	-0.193729	0.973148	-0.895619	NA
LOC413821	LOC413821	413821	GB42681	NC_037646.1	7510346	7514584	XP_006561741.1,XP_006561742.1,XP_006561743.1	histone deacetylase complex subunit SAP130-A,histone deacetylase complex subunit SAP130-A,histone deacetylase complex subunit SAP130-A	histone deacetylase complex subunit SAP130-A	-0.520117	0.825671	0.625213	0.662731	0.149789	0.940465
LOC413822	Ubc10	413822	GB45257	NC_037648.1	14893059	14895269	XP_397261.2	ubiquitin-conjugating enzyme E2 L3	ubiquitin-conjugating enzyme E2 L3	0.268646	0.892315	0.614592	0.475005	-0.172893	0.896593
LOC413825	Regnase-1	413825	GB44557	NC_037642.1	11965679	11975487	XP_397264.2,XP_006567666.1	probable ribonuclease ZC3H12C isoform X2,probable ribonuclease ZC3H12C isoform X1	probable ribonuclease ZC3H12C isoform X1	0.410819	NA	0.891965	0.76676	-0.386456	NA
LOC413827	Rab40	413827	GB54045	NC_037648.1	7087744	7089675	XP_397266.3	ras-related protein Rab-40C	ras-related protein Rab-40C	-1.5172	NA	0.42887	0.938442	0.0062274	NA
LOC413829	Dh44-R1	413829	GB49166	NC_037640.1	10053870	10140657	XP_016766872.1,XP_016766873.1,XP_397268.4	diuretic hormone receptor isoform X1,diuretic hormone receptor isoform X1,diuretic hormone receptor isoform X2	diuretic hormone receptor isoform X1	0.892512	NA	0.367808	0.938442	-2.52269	NA
LOC413831	SH3PX1	413831	GB46248	NC_037644.1	1413344	1416160	XP_397270.3	sorting nexin lst-4	sorting nexin lst-4	1.0126	NA	0.457517	0.925889	0.960513	NA
LOC413833	LOC413833	413833	GB47270	NC_037648.1	9904526	9909050	XP_006564430.1	cytochrome P450 4C1	cytochrome P450 4C1	0.278291	0.93538	-0.33671	0.88122	-1.79058	0.0378799
LOC413834	aPKC	413834	GB47743	NC_037638.1	2050071	2065787	XP_016773107.2,XP_026302065.1,XP_006558666.1,XP_397273.4	atypical protein kinase C isoform X3,atypical protein kinase C isoform X4,atypical protein kinase C isoform X2,atypical protein kinase C isoform X1	atypical protein kinase C isoform X1	0.909345	0.735626	0.769034	0.74795	0.0968228	NA
LOC413835	LOC413835	413835	GB47741	NC_037638.1	2043111	2048792	XP_397274.4,XP_003249337.1,XP_006558664.1	RNA-binding protein 1 isoform X1,RNA-binding protein 1 isoform X2,RNA-binding protein 1 isoform X3	RNA-binding protein 1 isoform X1	-0.112658	0.955413	0.0545303	0.976055	0.259623	0.768718
LOC413837	unc-104	413837	GB45101	NC_037648.1	11071955	11097448	XP_026299792.1,XP_006566331.1,XP_006566332.1,XP_006566339.1,XP_006566335.1,XP_006566333.1,XP_006566340.1,XP_006566341.1,XP_006566336.1,XP_006566337.1,XP_006566334.1,XP_006566346.1,XP_006566338.1,XP_016770586.1,XP_006566344.1,XP_026299793.1	kinesin-like protein unc-104 isoform X1,kinesin-like protein unc-104 isoform X1,kinesin-like protein unc-104 isoform X1,kinesin-like protein unc-104 isoform X8,kinesin-like protein unc-104 isoform X4,kinesin-like protein unc-104 isoform X2,kinesin-like protein unc-104 isoform X9,kinesin-like protein unc-104 isoform X10,kinesin-like protein unc-104 isoform X5,kinesin-like protein unc-104 isoform X6,kinesin-like protein unc-104 isoform X3,kinesin-like protein unc-104 isoform X14,kinesin-like protein unc-104 isoform X7,kinesin-like protein unc-104 isoform X11,kinesin-like protein unc-104 isoform X13,kinesin-like protein unc-104 isoform X12	kinesin-like protein unc-104 isoform X1	-0.0971503	NA	0.941635	0.88187	1.83392	NA
LOC413840	MFS16	413840	GB49342	NC_037649.1	7800538	7803716	XP_397279.2,XP_003250595.1,XP_006565228.1	glucose-6-phosphate exchanger SLC37A2 isoform X2,glucose-6-phosphate exchanger SLC37A2 isoform X1,glucose-6-phosphate exchanger SLC37A2 isoform X3	glucose-6-phosphate exchanger SLC37A2 isoform X1	-0.466519	0.898142	-0.17873	0.954028	-0.590772	NA
LOC413842	U2af38	413842	GB49364	NC_037649.1	7792786	7794308	XP_397281.4	splicing factor U2af 38 kDa subunit	splicing factor U2af 38 kDa subunit	0.597511	0.19537	0.64227	0.155933	0.343162	0.55568
LOC413844	LOC413844	413844	GB41844	NC_037645.1	7254371	7262356	XP_397283.1	ATP-binding cassette sub-family G member 5	ATP-binding cassette sub-family G member 5	-1.08356	NA	-0.287703	0.955967	0.166404	NA
LOC413845	Tom20	413845	GB52497	NC_037639.1	9688343	9689705	XP_006565977.1	mitochondrial import receptor subunit TOM20 homolog	mitochondrial import receptor subunit TOM20 homolog	-0.735464	0.148554	-0.589739	0.327317	-0.281184	0.719744
LOC413852	NitFhit	413852	GB47567	NC_037653.1	4812585	4814805	XP_397291.2,XP_016772429.1	nitrilase and fragile histidine triad fusion protein NitFhit isoform X1,nitrilase and fragile histidine triad fusion protein NitFhit isoform X2	nitrilase and fragile histidine triad fusion protein NitFhit isoform X1	0.358551	0.919717	-0.509426	0.836851	0.373091	NA
LOC413854	oxt	413854	GB48487	NC_037651.1	2577936	2581492	XP_397293.3	xylosyltransferase oxt	xylosyltransferase oxt	-0.791038	NA	-0.704152	0.861955	0.545497	NA
LOC413855	LOC413855	413855	GB53934	NC_037638.1	25309748	25313949	XP_006571697.2	rho GTPase-activating protein 24	rho GTPase-activating protein 24	0.623279	NA	-4.14981	0.0488145	-0.183579	NA
LOC413858	LOC413858	413858	GB51482	NC_037640.1	4566240	4581521	XP_026295250.1,XP_006560560.2,XP_006560561.2,XP_006560562.2	uncharacterized protein LOC413858 isoform X1,uncharacterized protein LOC413858 isoform X1,uncharacterized protein LOC413858 isoform X1,uncharacterized protein LOC413858 isoform X2	uncharacterized protein LOC413858 isoform X1	-0.933813	0.435614	-0.257033	0.904195	-0.643875	0.578271
LOC413867	Taldo	413867	GB40779	NC_037638.1	6576111	6579230	XP_006563276.1	transaldolase	transaldolase	0.256701	0.738884	0.195438	0.785627	-0.0521386	0.951118
LOC413868	RpL10Ab	413868	GB40777	NC_037638.1	6569130	6571369	XP_006563278.1	60S ribosomal protein L10a	60S ribosomal protein L10a	-0.0936303	0.949092	-0.0969252	0.914949	0.0278558	0.975226
LOC413869	LOC413869	413869	GB43466	NC_037639.1	4514526	4516478	XP_397308.1	retinol dehydrogenase 11	retinol dehydrogenase 11	-0.266327	0.936521	-0.521934	0.787467	0.419431	NA
LOC413870	Su(H)	413870	GB11411	NC_037642.1	13620903	13627441	XP_016767749.1,XP_003251510.1,XP_006570286.1	suppressor of hairless protein,suppressor of hairless protein,suppressor of hairless protein	suppressor of hairless protein	-0.492923	NA	0.0359378	0.999112	-0.564383	NA
LOC413873	ssp3	413873	GB45755	NC_037644.1	5834224	5875124	XP_026297469.1,XP_026297468.1,XP_026297467.1,XP_026297470.1	S phase cyclin A-associated protein in the endoplasmic reticulum isoform X3,S phase cyclin A-associated protein in the endoplasmic reticulum isoform X2,S phase cyclin A-associated protein in the endoplasmic reticulum isoform X1,S phase cyclin A-associated protein in the endoplasmic reticulum isoform X4	S phase cyclin A-associated protein in the endoplasmic reticulum isoform X1	-0.686334	NA	2.10093	NA	2.81822	NA
LOC413874	LOC413874	413874	GB46847	NC_037640.1	3819662	3831034	XP_006559816.2,XP_016766797.2	probable ATP-dependent RNA helicase DDX31,probable ATP-dependent RNA helicase DDX31	probable ATP-dependent RNA helicase DDX31	-0.151996	0.964325	-0.0882216	0.973441	-0.230245	0.884797
LOC413875	RpL31	413875	GB54814	NC_037645.1	9476484	9477555	XP_003251167.1,XP_397314.1	60S ribosomal protein L31,60S ribosomal protein L31	60S ribosomal protein L31	-0.0079354	0.992526	-0.00673438	0.996481	-0.330509	0.33295
LOC413877	Cbp20	413877	GB45358	NC_037643.1	16466009	16466971	XP_397316.1	nuclear cap-binding protein subunit 2	nuclear cap-binding protein subunit 2	-0.554948	0.867717	0.184861	0.950772	0.405183	NA
LOC413878	GatA	413878	GB49033	NC_037651.1	1593488	1595217	XP_397317.2	glutamyl-tRNA(Gln) amidotransferase subunit A, mitochondrial	glutamyl-tRNA(Gln) amidotransferase subunit A, mitochondrial	-0.492766	NA	0.196263	0.975005	-0.0706851	NA
LOC413879	PGS1	413879	GB49032	NC_037651.1	1585226	1588446	XP_026300725.1,XP_397318.4	CDP-diacylglycerol--glycerol-3-phosphate 3-phosphatidyltransferase, mitochondrial isoform X2,CDP-diacylglycerol--glycerol-3-phosphate 3-phosphatidyltransferase, mitochondrial isoform X1	CDP-diacylglycerol--glycerol-3-phosphate 3-phosphatidyltransferase, mitochondrial isoform X1	-0.8484	0.863745	-1.08709	0.735235	0.0297286	NA
LOC413880	Pex5	413880	GB48223	NC_037650.1	3479641	3482930	XP_006558583.1	peroxisomal targeting signal 1 receptor	peroxisomal targeting signal 1 receptor	0.147209	0.964325	-1.18091	0.224141	-1.16491	0.157852
LOC413881	or	413881	GB20047	NC_037650.1	3469729	3471712	XP_397320.1,XP_016771424.1	AP-3 complex subunit sigma-2 isoform X1,AP-3 complex subunit sigma-2 isoform X2	AP-3 complex subunit sigma-2 isoform X1	-1.06362	0.657984	-1.14229	0.571702	0.707897	NA
LOC413884	RpS27A	413884	GB55901	NC_037641.1	5689116	5691936	XP_016767411.1	ubiquitin-40S ribosomal protein S27a	ubiquitin-40S ribosomal protein S27a	-0.56653	0.092205	-0.630157	0.054687	-0.302967	0.5043
LOC413885	LOC413885	413885	GB51675	NC_037645.1	12150275	12152680	XP_026298299.1	probable low-specificity L-threonine aldolase 2	probable low-specificity L-threonine aldolase 2	0.876858	0.526928	0.685974	0.662198	0.491758	NA
LOC413889	Ctu1	413889	GB53723	NC_037640.1	8285666	8287672	XP_006564028.1	cytoplasmic tRNA 2-thiolation protein 1	cytoplasmic tRNA 2-thiolation protein 1	-0.319539	0.898142	0.650297	0.571231	-0.498703	NA
LOC413891	ND-49	413891	GB40305	NC_037653.1	815387	817645	XP_016772586.1,XP_397330.3	NADH-ubiquinone oxidoreductase 49 kDa subunit isoform X1,NADH-ubiquinone oxidoreductase 49 kDa subunit isoform X2	NADH-ubiquinone oxidoreductase 49 kDa subunit isoform X1	-0.961915	0.0573853	-1.3239	0.00416317	-1.32414	0.00537615
LOC413892	LOC413892	413892	GB40304	NC_037653.1	797483	814172	XP_006557342.1,XP_397331.2,XP_026301545.1	ankyrin repeat and SOCS box protein 16 isoform X3,ankyrin-3 isoform X1,ankyrin repeat domain-containing protein 65 isoform X2	ankyrin-3 isoform X1	-0.567553	0.733603	0.570683	0.654052	-0.755598	0.429453
LOC413895	wit	413895	GB42222	NC_037638.1	19587045	19592273	XP_016773438.1,XP_397334.3,XP_006571217.1	bone morphogenetic protein receptor type-2,bone morphogenetic protein receptor type-2,bone morphogenetic protein receptor type-2	bone morphogenetic protein receptor type-2	0.478809	0.936557	-0.298729	0.94618	0.536548	NA
LOC413898	LOC413898	413898	GB45477	NC_037643.1	15656730	15660734	XP_016768363.1,XP_026296947.1	protein YIPF6,protein YIPF6	protein YIPF6	-0.38085	0.936521	-0.260366	0.938442	0.430284	0.865743
LOC413899	BBS8	413899	GB45316	NC_037643.1	15653154	15656158	XP_397338.3,XP_006571024.2	tetratricopeptide repeat protein 8 isoform X1,tetratricopeptide repeat protein 8 isoform X2	tetratricopeptide repeat protein 8 isoform X1	0.313188	NA	-0.278621	NA	-2.8954	NA
LOC413900	WDY	413900	GB45478	NC_037643.1	15646563	15652738	XP_026296946.1,XP_026296944.1,XP_026296945.1	WD repeat-containing protein on Y chromosome isoform X2,WD repeat-containing protein on Y chromosome isoform X1,WD repeat-containing protein on Y chromosome isoform X1	WD repeat-containing protein on Y chromosome isoform X1	-0.0577026	NA	0.387004	0.950697	1.94358	NA
LOC413906	kar	413906	GB43526	NC_037648.1	8318742	8341747	XP_397345.3,XP_006564097.2,XP_026299781.1,XP_006564099.2,XP_006564100.2	monocarboxylate transporter 10 isoform X1,monocarboxylate transporter 10 isoform X1,monocarboxylate transporter 10 isoform X1,monocarboxylate transporter 10 isoform X1,monocarboxylate transporter 10 isoform X2	monocarboxylate transporter 10 isoform X1	-1.53276	NA	-1.07707	NA	-3.69385	NA
LOC413907	LOC413907	413907	GB45833	NC_037638.1	10746147	10753186	XP_026299628.1,XP_026299625.1,XP_026299623.1	uncharacterized protein LOC413907 isoform X3,uncharacterized protein LOC413907 isoform X2,uncharacterized protein LOC413907 isoform X1	uncharacterized protein LOC413907 isoform X1	-1.30729	NA	-0.198244	0.976055	-1.71674	NA
LOC413908	LOC413908	413908	GB49888	NC_037650.1	10728080	10731750	XP_006565062.2,XP_397347.4	cytochrome P450 6A1,cytochrome P450 6A1	cytochrome P450 6A1	NA	NA	NA	NA	NA	NA
LOC413909	TyrRS	413909	GB52739	NC_037651.1	9090431	9095550	XP_026300801.1,XP_016771654.2,XP_016771655.2,XP_026300798.1,XP_026300800.1,XP_026300799.1,XP_016771658.1,XP_016771659.1,XP_016771660.1,XP_016771661.1,XP_016771662.1,XP_016771663.1	uncharacterized protein LOC413909 isoform X8,tyrosine--tRNA ligase, cytoplasmic isoform X2,tyrosine--tRNA ligase, cytoplasmic isoform X3,tyrosine--tRNA ligase, cytoplasmic isoform X1,tyrosine--tRNA ligase, cytoplasmic isoform X5,tyrosine--tRNA ligase, cytoplasmic isoform X4,tyrosine--tRNA ligase, cytoplasmic isoform X6,tyrosine--tRNA ligase, cytoplasmic isoform X7,tyrosine--tRNA ligase, cytoplasmic isoform X7,tyrosine--tRNA ligase, cytoplasmic isoform X7,tyrosine--tRNA ligase, cytoplasmic isoform X7,tyrosine--tRNA ligase, cytoplasmic isoform X7	uncharacterized protein LOC413909 isoform X8	0.276372	0.904085	0.326854	0.837575	0.147474	0.927731
LOC413912	LOC413912	413912	GB41869	NC_037645.1	7723628	7731596	XP_006564621.2,XP_397351.4,XP_006564622.2	constitutive coactivator of PPAR-gamma-like protein 1,constitutive coactivator of PPAR-gamma-like protein 1,constitutive coactivator of PPAR-gamma-like protein 1	constitutive coactivator of PPAR-gamma-like protein 1	1.14407	NA	1.89935	0.463242	0.584186	NA
LOC413914	LOC413914	413914	GB41175	NC_037645.1	1785365	1797553	XP_026298277.1,XP_026298278.1,XP_026298279.1	carbohydrate sulfotransferase 11 isoform X1,carbohydrate sulfotransferase 11 isoform X2,carbohydrate sulfotransferase 11 isoform X2	carbohydrate sulfotransferase 11 isoform X1	-0.712381	NA	1.0567	0.808255	-2.10026	NA
LOC413915	Gos28	413915	GB41134	NC_037645.1	1799744	1801638	XP_397354.3	Golgi SNAP receptor complex member 1	Golgi SNAP receptor complex member 1	0.339375	0.901842	0.610098	0.675503	0.0979835	0.963961
LOC413916	LOC413916	413916	GB45227	NC_037648.1	14462530	14464801	XP_397355.2	transmembrane protein 64	transmembrane protein 64	-2.17793	NA	-3.01233	NA	-0.424474	NA
LOC413917	Alg9	413917	GB42855	NC_037646.1	8274555	8277746	XP_026298506.1	alpha-1,2-mannosyltransferase ALG9	alpha-1,2-mannosyltransferase ALG9	-1.16738	NA	-1.82378	NA	0.153535	NA
LOC413919	lili	413919	GB41129	NC_037645.1	1732663	1740678	XP_006558961.3	protein Lilipod	protein Lilipod	-0.822764	0.856433	-0.184152	0.972432	0.470583	NA
LOC413924	LOC413924	413924	GB50901	NC_037647.1	10700617	10702820	XP_006566262.1,XP_397363.4,XP_006566261.1,XP_006566260.1	glyceraldehyde-3-phosphate dehydrogenase isoform X4,glyceraldehyde-3-phosphate dehydrogenase isoform X3,glyceraldehyde-3-phosphate dehydrogenase isoform X2,glyceraldehyde-3-phosphate dehydrogenase isoform X1	glyceraldehyde-3-phosphate dehydrogenase isoform X1	0.277729	NA	0.61423	NA	-1.2812	NA
LOC413925	LOC413925	413925	GB51159	NC_037647.1	10682565	10691691	XP_006566253.2,XP_006566254.2,XP_006566255.2,XP_006566256.2,XP_006566257.2,XP_006566258.2	uncharacterized protein LOC413925 isoform X1,uncharacterized protein LOC413925 isoform X1,uncharacterized protein LOC413925 isoform X2,uncharacterized protein LOC413925 isoform X3,uncharacterized protein LOC413925 isoform X4,uncharacterized protein LOC413925 isoform X5	uncharacterized protein LOC413925 isoform X1	0.0429111	0.994486	0.52478	0.909728	0.469662	NA
LOC413926	LOC413926	413926	GB44517	NC_037642.1	10950493	10952984	XP_003251079.1,XP_006567760.1	sentrin-specific protease 1,sentrin-specific protease 1	sentrin-specific protease 1	-0.129998	NA	0.0855417	0.989063	0.934507	NA
LOC413928	mRpL13	413928	GB50815	NC_037639.1	6330986	6332319	XP_397367.1	39S ribosomal protein L13, mitochondrial	39S ribosomal protein L13, mitochondrial	0.506635	0.830401	-0.0573969	0.984065	-0.220046	0.907012
LOC413929	Hph	413929	GB48884	NC_037642.1	2976563	2992133	XP_397368.4,XP_026296446.1	egl nine homolog 1 isoform X1,uncharacterized protein LOC413929 isoform X2	egl nine homolog 1 isoform X1	-0.430415	0.735626	0.420834	0.667336	-0.250452	0.798869
LOC413930	Ttc30	413930	GB48872	NC_037642.1	2992236	2996982	XP_397369.4,XP_016767861.1,XP_026296445.1	tetratricopeptide repeat protein 30A isoform X1,tetratricopeptide repeat protein 30A isoform X2,tetratricopeptide repeat protein 30A isoform X2	tetratricopeptide repeat protein 30A isoform X1	-1.53858	NA	-1.53094	0.620173	-1.56498	NA
LOC413931	DCTN1-p150	413931	GB50038	NC_037652.1	7392002	7399902	XP_026301420.1,XP_026301419.1	dynactin subunit 1 isoform X2,dynactin subunit 1 isoform X1	dynactin subunit 1 isoform X1	-0.0435862	0.987922	-1.18075	0.213551	0.206565	0.900004
LOC413933	LOC413933	413933	GB43389	NC_037639.1	8138721	8141056	XP_397372.4	8-oxo-dGDP phosphatase NUDT18	8-oxo-dGDP phosphatase NUDT18	-1.5967	NA	-2.40052	NA	-2.7403	NA
LOC413934	LOC413934	413934	GB46597	NC_037648.1	596190	611344	XP_006557532.1,XP_006557528.1,XP_006557529.1,XP_006557530.1,XP_006557531.1,XP_026299561.1	sodium-independent sulfate anion transporter isoform X2,sodium-independent sulfate anion transporter isoform X1,sodium-independent sulfate anion transporter isoform X1,sodium-independent sulfate anion transporter isoform X1,sodium-independent sulfate anion transporter isoform X1,sodium-independent sulfate anion transporter isoform X3	sodium-independent sulfate anion transporter isoform X1	0.325858	0.918494	0.839514	0.524531	0.822588	0.480407
LOC413935	nop5	413935	GB44512	NC_037642.1	10881349	10883702	XP_006567771.1	nucleolar protein 58	nucleolar protein 58	0.352327	0.951346	1.11552	0.603589	1.95567	NA
LOC413936	hlk	413936	GB53064	NC_037641.1	2760523	2801809	XP_026296039.1,XP_026296037.1,XP_026296040.1,XP_026296038.1	uncharacterized protein LOC413936 isoform X3,uncharacterized protein LOC413936 isoform X1,uncharacterized protein LOC413936 isoform X4,uncharacterized protein LOC413936 isoform X2	uncharacterized protein LOC413936 isoform X1	-1.70163	0.0136864	-0.973314	0.337589	-0.790561	0.432862
LOC413940	Ipo9	413940	GB55492	NC_037639.1	15905536	15910837	XP_624403.2,XP_006568799.1,XP_006568800.1	importin-9 isoform X1,importin-9 isoform X1,importin-9 isoform X2	importin-9 isoform X1	-0.180122	0.904085	-0.0981581	0.938442	0.124801	0.896593
LOC413942	LOC413942	413942	GB45213	NC_037648.1	14331563	14337488	XP_397379.4,XP_006566615.1	acyl-CoA synthetase short-chain family member 3, mitochondrial isoform X1,acyl-CoA synthetase short-chain family member 3, mitochondrial isoform X2	acyl-CoA synthetase short-chain family member 3, mitochondrial isoform X1	-1.18808	0.635144	0.594801	0.833604	-0.296729	NA
LOC413943	eRF3	413943	GB44941	NC_037648.1	14337974	14342876	XP_397380.1	eukaryotic peptide chain release factor GTP-binding subunit ERF3A	eukaryotic peptide chain release factor GTP-binding subunit ERF3A	-0.15444	0.933523	-0.150326	0.906632	-0.175926	0.855393
LOC413944	Dis3	413944	GB44940	NC_037648.1	14343352	14347730	XP_397381.4	exosome complex exonuclease RRP44	exosome complex exonuclease RRP44	-0.895633	NA	-1.03569	0.723855	-0.569299	NA
LOC413946	Mef2	413946	GB41138	NC_037645.1	1836224	1884516	XP_016769072.1,XP_397383.3,XP_006558941.1,XP_006558943.1,XP_006558944.1,XP_016769074.1	myocyte-specific enhancer factor 2 isoform X1,myocyte-specific enhancer factor 2 isoform X1,myocyte-specific enhancer factor 2 isoform X1,myocyte-specific enhancer factor 2 isoform X1,myocyte-specific enhancer factor 2 isoform X1,myocyte-specific enhancer factor 2 isoform X2	myocyte-specific enhancer factor 2 isoform X1	-0.97046	NA	0.200241	0.979136	0.294671	NA
LOC413947	na	413947	GB48854	NC_037649.1	3259966	3279636	XP_026299954.1	sodium leak channel non-selective protein	sodium leak channel non-selective protein	-0.301554	0.874073	-0.325179	0.797979	-0.429411	0.617436
LOC413948	LOC413948	413948	GB46926	NC_037640.1	4326203	4330366	XP_006559783.1,XP_006559784.1,XP_397385.2	tektin-1,tektin-1,tektin-1	tektin-1	-2.80457	NA	-0.811111	NA	-4.32924	NA
LOC413950	psidin	413950	GB53251	NC_037638.1	4639082	4643045	XP_006562004.1,XP_006562005.1	N-alpha-acetyltransferase 25, NatB auxiliary subunit isoform X1,N-alpha-acetyltransferase 25, NatB auxiliary subunit isoform X2	N-alpha-acetyltransferase 25, NatB auxiliary subunit isoform X1	0.136838	NA	-3.00565	0.227608	-1.11314	NA
LOC413955	LOC413955	413955	GB50852	NC_037639.1	6948022	6956944	XP_397392.5,XP_006561237.2,XP_006561238.2	tetratricopeptide repeat protein 28 isoform X1,tetratricopeptide repeat protein 28 isoform X2,tetratricopeptide repeat protein 28 isoform X3	tetratricopeptide repeat protein 28 isoform X1	-0.805092	0.776354	-0.818733	0.710504	-0.302276	NA
LOC413957	Wdr24	413957	GB49235	NC_037644.1	3504773	3508562	XP_006560897.1	GATOR complex protein WDR24	GATOR complex protein WDR24	-0.50257	NA	-1.2577	0.579814	-0.503918	NA
LOC413958	LOC413958	413958	GB49242	NC_037644.1	3509339	3512955	XP_625035.2,XP_006560898.1	apoptosis-inducing factor 3 isoform X2,apoptosis-inducing factor 3 isoform X1	apoptosis-inducing factor 3 isoform X1	-0.354386	0.898142	-0.60158	0.713647	0.493147	0.70979
LOC413959	LOC413959	413959	GB50195	NC_037652.1	7406800	7412757	XP_006563569.1	multidrug resistance-associated protein 4	multidrug resistance-associated protein 4	-0.372849	0.964325	1.05687	0.761558	0.0854376	NA
LOC413963	noi	413963	GB50197	NC_037652.1	7422549	7424311	XP_397399.2,XP_006563571.1	splicing factor 3A subunit 3 isoform X1,splicing factor 3A subunit 3 isoform X2	splicing factor 3A subunit 3 isoform X1	0.00217367	0.999753	-0.119097	0.940125	-0.263751	0.789199
LOC413964	grp	413964	GB50198	NC_037652.1	7424818	7427993	XP_026301424.1,XP_006563572.1,XP_623436.1	serine/threonine-protein kinase grp,serine/threonine-protein kinase grp,serine/threonine-protein kinase grp	serine/threonine-protein kinase grp	0.23182	0.955413	-0.107198	0.976055	0.305422	0.877537
LOC413966	Kat60	413966	GB44515	NC_037642.1	10938617	10942021	XP_006567764.1,XP_006567765.1	katanin p60 ATPase-containing subunit A-like 1 isoform X1,katanin p60 ATPase-containing subunit A-like 1 isoform X2	katanin p60 ATPase-containing subunit A-like 1 isoform X1	0.180483	NA	0.0101105	0.999498	0.713036	NA
LOC413968	LOC413968	413968	GB51545	NC_037638.1	21056130	21469905	XP_026302273.1,XP_026302285.1,XP_026302277.1,XP_026302279.1,XP_026302289.1,XP_026302293.1,XP_026302299.1,XP_026302286.1,XP_026302284.1,XP_026302280.1,XP_026302281.1	dystrophin, isoforms A/C/F/G/H isoform X1,dystrophin, isoforms A/C/F/G/H isoform X7,dystrophin, isoforms A/C/F/G/H isoform X2,dystrophin, isoforms A/C/F/G/H isoform X3,dystrophin, isoforms A/C/F/G/H isoform X9,dystrophin, isoforms A/C/F/G/H isoform X10,dystrophin, isoforms A/C/F/G/H isoform X11,dystrophin isoform X8,dystrophin, isoforms A/C/F/G/H isoform X6,dystrophin, isoforms A/C/F/G/H isoform X4,dystrophin, isoforms A/C/F/G/H isoform X5	dystrophin, isoforms A/C/F/G/H isoform X1	-0.420767	0.772679	0.104391	0.949808	-0.41914	0.630536
LOC413971	LOC413971	413971	GB48566	NC_037643.1	6476579	6479682	XP_006564134.1,XP_006564133.1	BTB/POZ domain-containing protein 1 isoform X2,BTB/POZ domain-containing protein 1 isoform X1	BTB/POZ domain-containing protein 1 isoform X1	0.624938	0.843163	-0.359958	0.905436	-0.297585	NA
LOC413973	LOC413973	413973	GB41197	NC_037652.1	756075	761560	XP_026301283.1	probable tubulin polyglutamylase TTLL9	probable tubulin polyglutamylase TTLL9	NA	NA	NA	NA	NA	NA
LOC413976	Der-2	413976	GB41762	NC_037645.1	8564426	8566545	XP_397412.2	derlin-2	derlin-2	1.06675	NA	-0.0341554	0.999112	-2.16318	NA
LOC413977	Cals	413977	GB43786	NC_037651.1	3016090	3032867	XP_397413.3	calsyntenin-1	calsyntenin-1	1.04736	0.133579	0.668789	0.482497	0.673313	0.431803
LOC413980	Mcr	413980	GB48204	NC_037650.1	2088521	2094561	XP_397416.4,XP_006571828.2	CD109 antigen,CD109 antigen	CD109 antigen	-1.69562	NA	1.52525	0.729758	-4.65967	NA
LOC413984	LOC413984	413984	GB47182	NC_037646.1	1692429	1698829	XP_006572005.1,XP_006572006.1,XP_006572007.1,XP_006572008.1	uncharacterized protein LOC413984,uncharacterized protein LOC413984,uncharacterized protein LOC413984,uncharacterized protein LOC413984	uncharacterized protein LOC413984	-0.175564	NA	0.924718	0.776221	0.990128	NA
LOC413987	Pgant5	413987	GB46960	NC_037640.1	3770421	3797949	XP_006559825.1,XP_397422.1,XP_006559822.1,XP_006559823.1	polypeptide N-acetylgalactosaminyltransferase 5 isoform X2,polypeptide N-acetylgalactosaminyltransferase 5 isoform X1,polypeptide N-acetylgalactosaminyltransferase 5 isoform X1,polypeptide N-acetylgalactosaminyltransferase 5 isoform X1	polypeptide N-acetylgalactosaminyltransferase 5 isoform X2	-0.263355	0.944308	-0.322333	0.889541	0.0927925	0.967966
LOC413989	mRpL46	413989	GB46986	NC_037647.1	246436	247938	XP_397424.2	39S ribosomal protein L46, mitochondrial	39S ribosomal protein L46, mitochondrial	-0.356912	0.930952	0.15664	0.963294	-0.0314428	NA
LOC413994	slo	413994	GB47138	NC_037646.1	2590081	2710106	XP_026298678.1,XP_026298685.1,XP_026298669.1,XP_026298683.1,XP_026298672.1,XP_026298703.1,XP_026298687.1,XP_026298670.1,XP_026298673.1,XP_026298698.1,XP_026298695.1,XP_026298696.1,XP_026298686.1,XP_026298693.1,XP_026298682.1,XP_026298694.1,XP_026298684.1,XP_026298676.1,XP_026298697.1,XP_026298690.1,XP_026298691.1,XP_026298679.1,XP_026298689.1,XP_026298692.1,XP_026298688.1,XP_026298681.1,XP_026298680.1,XP_026298674.1,XP_026298667.1,XP_026298700.1,XP_026298675.1,XP_026298701.1,XP_026298699.1,XP_026298704.1,XP_026298702.1,XP_026298677.1,XP_026298668.1,XP_026298671.1	calcium-activated potassium channel slowpoke isoform X12,calcium-activated potassium channel slowpoke isoform X19,calcium-activated potassium channel slowpoke isoform X3,calcium-activated potassium channel slowpoke isoform X17,calcium-activated potassium channel slowpoke isoform X6,calcium-activated potassium channel slowpoke isoform X37,calcium-activated potassium channel slowpoke isoform X21,calcium-activated potassium channel slowpoke isoform X4,calcium-activated potassium channel slowpoke isoform X7,calcium-activated potassium channel slowpoke isoform X32,calcium-activated potassium channel slowpoke isoform X29,calcium-activated potassium channel slowpoke isoform X30,calcium-activated potassium channel slowpoke isoform X20,calcium-activated potassium channel slowpoke isoform X27,calcium-activated potassium channel slowpoke isoform X16,calcium-activated potassium channel slowpoke isoform X28,calcium-activated potassium channel slowpoke isoform X18,calcium-activated potassium channel slowpoke isoform X10,calcium-activated potassium channel slowpoke isoform X31,calcium-activated potassium channel slowpoke isoform X24,calcium-activated potassium channel slowpoke isoform X25,calcium-activated potassium channel slowpoke isoform X13,calcium-activated potassium channel slowpoke isoform X23,calcium-activated potassium channel slowpoke isoform X26,calcium-activated potassium channel slowpoke isoform X22,calcium-activated potassium channel slowpoke isoform X15,calcium-activated potassium channel slowpoke isoform X14,calcium-activated potassium channel slowpoke isoform X8,calcium-activated potassium channel slowpoke isoform X1,calcium-activated potassium channel slowpoke isoform X34,calcium-activated potassium channel slowpoke isoform X9,calcium-activated potassium channel slowpoke isoform X35,calcium-activated potassium channel slowpoke isoform X33,calcium-activated potassium channel slowpoke isoform X38,calcium-activated potassium channel slowpoke isoform X36,calcium-activated potassium channel slowpoke isoform X11,calcium-activated potassium channel slowpoke isoform X2,calcium-activated potassium channel slowpoke isoform X5	calcium-activated potassium channel slowpoke isoform X3	-0.394745	0.899585	-1.09083	0.435654	0.522773	NA
LOC413995	LOC413995	413995	GB48343	NC_037647.1	5927513	5933139	XP_006562933.1,XP_026299204.1,XP_026299205.1	sensory neuron membrane protein 1 isoform X1,sensory neuron membrane protein 1 isoform X2,sensory neuron membrane protein 1 isoform X2	sensory neuron membrane protein 1 isoform X1	0.17271	NA	1.13792	0.898274	0.12642	NA
LOC413997	LOC413997	413997	GB53668	NC_037640.1	8131332	8132637	XP_397432.2	translocator protein	translocator protein	-0.0549381	0.980543	-0.0308142	0.982711	0.160297	0.865713
LOC413998	LOC413998	413998	GB51210	NC_037643.1	1919282	1967171	XP_026296952.1	lateral signaling target protein 2 homolog	lateral signaling target protein 2 homolog	1.58431	NA	0.983124	0.80082	0.968407	NA
LOC414001	mRNA-cap	414001	GB45179	NC_037648.1	13571409	13575564	XP_397436.4	mRNA-capping enzyme	mRNA-capping enzyme	0.109179	0.964325	-0.244205	0.859756	0.124532	0.923825
LOC414002	LOC414002	414002	GB41260	NC_037640.1	12309588	12324627	XP_006569309.1	uncharacterized protein LOC414002	uncharacterized protein LOC414002	-1.49074	0.566612	-0.938261	0.74782	-0.968191	NA
LOC414004	eIF3a	414004	GB46431	NC_037638.1	12193162	12198442	XP_397439.4	eukaryotic translation initiation factor 3 subunit A	eukaryotic translation initiation factor 3 subunit A	0.00180803	0.999753	-0.171842	0.914519	0.0400428	0.977619
LOC414008	RnrS	414008	GB54427	NC_037652.1	2549398	2552687	XP_006559263.1,XP_026301205.1,XP_016772337.1	ribonucleoside-diphosphate reductase subunit M2 B isoform X1,ribonucleoside-diphosphate reductase subunit M2 B isoform X2,ribonucleoside-diphosphate reductase subunit M2 isoform X3	ribonucleoside-diphosphate reductase subunit M2 B isoform X1	-2.41204	NA	-1.28133	0.786988	-1.56952	NA
LOC414009	pasha	414009	GB40545	NC_037645.1	3484759	3489292	XP_006559675.1,XP_006559676.1,XP_006559678.1	microprocessor complex subunit DGCR8 isoform X1,microprocessor complex subunit DGCR8 isoform X2,microprocessor complex subunit DGCR8 isoform X3	microprocessor complex subunit DGCR8 isoform X1	1.45058	NA	1.26415	0.672474	-0.230551	NA
LOC414011	LOC414011	414011	GB42400	NC_037642.1	384186	398305	XP_026296882.1,XP_026296881.1	mitochondrial glutamate carrier 1 isoform X2,mitochondrial glutamate carrier 1 isoform X1	mitochondrial glutamate carrier 1 isoform X1	-0.0965286	0.985101	-1.81652	0.371616	-0.57198	NA
LOC414012	Nhe1	414012	GB44288	NC_037644.1	12095913	12098905	XP_006568416.2	sodium/hydrogen exchanger 8	sodium/hydrogen exchanger 8	0.100779	0.979801	0.703788	0.556169	0.430359	0.73863
LOC414014	Unr	414014	GB44291	NC_037644.1	12110931	12117173	XP_016768618.1	cold shock domain-containing protein E1	cold shock domain-containing protein E1	-0.155219	0.951406	-0.36172	0.768837	-0.699493	0.33406
LOC414015	Abi	414015	GB47882	NC_037645.1	539947	543123	XP_026298019.1,XP_026298020.1,XP_026298021.1,XP_026298022.1,XP_026298023.1,XP_026298024.1,XP_026298025.1	abl interactor 2 isoform X1,abl interactor 2 isoform X2,abl interactor 2 isoform X3,abl interactor 2 isoform X3,abl interactor 2 isoform X3,abl interactor 2 isoform X3,abl interactor 2 isoform X3	abl interactor 2 isoform X1	-0.688863	NA	-0.452594	0.914519	-1.46613	NA
LOC414017	Girdin	414017	GB53231	NC_037638.1	4500967	4510818	XP_026297070.1,XP_026297074.1,XP_026297078.1	protein Daple isoform X1,protein Daple isoform X2,girdin isoform X3	protein Daple isoform X1	-1.74885	NA	-0.318007	0.950697	0.699966	NA
LOC414021	LOC414021	414021	GB40764	NC_037638.1	6299719	6383288	XP_006563306.1,XP_026301697.1,XP_016769357.1,XP_006563302.1,XP_006563303.1,XP_026301679.1,XP_026301691.1,XP_026301684.1,XP_026301669.1,XP_026301701.1,XP_026301706.1,XP_026301709.1,XP_016769382.1	uncharacterized protein LOC414021 isoform X3,uncharacterized protein LOC414021 isoform X7,uncharacterized protein LOC414021 isoform X1,uncharacterized protein LOC414021 isoform X1,uncharacterized protein LOC414021 isoform X1,uncharacterized protein LOC414021 isoform X4,uncharacterized protein LOC414021 isoform X6,uncharacterized protein LOC414021 isoform X5,uncharacterized protein LOC414021 isoform X2,uncharacterized protein LOC414021 isoform X8,uncharacterized protein LOC414021 isoform X8,uncharacterized protein LOC414021 isoform X8,uncharacterized protein LOC414021 isoform X9	uncharacterized protein LOC414021 isoform X1	-0.734967	NA	0.58972	0.886876	-0.136309	NA
LOC414022	LOC414022	414022	GB40765	NC_037638.1	6386706	6406227	XP_006563298.1,XP_006563299.1	ankyrin repeat domain-containing protein 12 isoform X1,ankyrin repeat domain-containing protein 12 isoform X2	ankyrin repeat domain-containing protein 12 isoform X1	-0.164933	0.970173	-0.786535	0.687645	-0.823087	NA
LOC414025	LOC414025	414025	GB47354	NC_037647.1	12257774	12342999	XP_397461.3,XP_006569751.2	neurotrimin isoform X2,neurotrimin isoform X1	neurotrimin isoform X1	-1.03737	NA	-0.700868	NA	-2.59629	NA
LOC414027	Naa20A	414027	GB51005	NC_037647.1	8687821	8689285	XP_397463.2,XP_026299272.1	N-alpha-acetyltransferase 20 isoform X1,N-alpha-acetyltransferase 20 isoform X2	N-alpha-acetyltransferase 20 isoform X1	0.151818	0.936521	0.00475087	0.999498	0.389007	0.576265
LOC414028	LOC414028	414028	GB45749	NC_037644.1	5690615	5694952	XP_397464.4,XP_006572059.1	sorting nexin-4 isoform X1,sorting nexin-4 isoform X2	sorting nexin-4 isoform X1	-2.05477	NA	0.0150546	NA	1.43402	NA
LOC414029	LOC414029	414029	GB46925	NC_037640.1	4341866	4368102	XP_397465.5	ABC transporter A family member 1	ABC transporter A family member 1	-0.340853	0.964325	-1.27856	0.698283	-0.15306	NA
LOC414032	TTLL5	414032	GB48675	NC_037642.1	8457126	8486687	XP_006564823.1,XP_397468.4,XP_006564820.1,XP_006564821.1,XP_006564822.1,XP_026296501.1	tubulin polyglutamylase TTLL5 isoform X4,tubulin polyglutamylase TTLL5 isoform X1,tubulin polyglutamylase TTLL5 isoform X2,tubulin polyglutamylase TTLL5 isoform X3,tubulin polyglutamylase TTLL5 isoform X3,tubulin polyglutamylase TTLL5 isoform X5	tubulin polyglutamylase TTLL5 isoform X1	1.34322	NA	-1.07409	NA	-2.96953	NA
LOC414033	Mocs2B	414033	GB48674	NC_037642.1	8454894	8456830	XP_026296665.1	molybdopterin synthase catalytic subunit	molybdopterin synthase catalytic subunit	0.158172	0.969589	-0.902532	0.518561	0.438619	0.777667
LOC414035	Lac	414035	GB49389	NC_037649.1	8103698	8107501	XP_006565274.1,XP_397471.3	lachesin isoform X2,lachesin isoform X1	lachesin isoform X1	-1.72366	0.175659	0.180274	0.950697	0.85844	NA
LOC414036	LOC414036	414036	GB45961	NC_037653.1	7130902	7135617	XP_026301540.1,XP_016772483.1,XP_016772485.1,XP_026301541.1	ankyrin repeat domain-containing protein 39 isoform X2,ankyrin repeat domain-containing protein 39 isoform X1,ankyrin repeat domain-containing protein 39 isoform X3,ankyrin repeat domain-containing protein 39 isoform X3	ankyrin repeat domain-containing protein 39 isoform X1	0.442566	0.94071	-0.615825	0.873178	0.893453	NA
LOC414037	LOC414037	414037	GB53249	NC_037638.1	4609802	4629700	XP_397473.4,XP_006561993.1,XP_006561994.1,XP_016773282.1,XP_016773283.1,XP_006561997.1,XP_006561998.1,XP_006561999.1	protein Wnt-5b isoform X1,protein Wnt-5b isoform X1,protein Wnt-5b isoform X2,protein Wnt-5b isoform X3,protein Wnt-5b isoform X3,protein Wnt-5b isoform X3,protein Wnt-5b isoform X3,protein Wnt-5b isoform X3	protein Wnt-5b isoform X1	0.663811	NA	0.263325	0.979002	-0.8709	NA
LOC414038	LOC414038	414038	GB53188	NC_037638.1	4600849	4602360	XP_006562001.1,XP_397474.4	protein ABHD11 isoform X2,protein ABHD11 isoform X1	protein ABHD11 isoform X1	-0.677575	0.704923	-0.925828	0.439881	-0.579555	0.647355
LOC414039	SmD2	414039	GB10555	NC_037638.1	18546487	18547386	XP_397475.2	probable small nuclear ribonucleoprotein Sm D2	probable small nuclear ribonucleoprotein Sm D2	0.762221	NA	-0.519073	0.929619	0.915996	NA
LOC414042	LOC414042	414042	GB48928	NC_037638.1	20568402	20569981	XP_026295577.1	thioredoxin-related transmembrane protein 1	thioredoxin-related transmembrane protein 1	-0.23674	NA	-0.833858	0.787505	-0.531248	NA
LOC414043	LOC414043	414043	GB46728	NC_037642.1	6551954	6555880	XP_397479.5	leucine-rich repeat-containing protein 49	leucine-rich repeat-containing protein 49	-0.687953	NA	1.32474	0.546446	0.576317	NA
LOC414048	LOC414048	414048	GB50947	NC_037647.1	9978935	9982803	XP_006566151.2	ribosome biogenesis protein BMS1 homolog	ribosome biogenesis protein BMS1 homolog	0.45625	0.930149	0.205972	0.962442	-0.0639407	NA
LOC414051	LOC414051	414051	GB53045	NC_037641.1	12566991	12574808	XP_006569437.1,XP_006569438.1,XP_397486.2	ATP-binding cassette sub-family G member 1,ATP-binding cassette sub-family G member 1,ATP-binding cassette sub-family G member 1	ATP-binding cassette sub-family G member 1	-0.297419	NA	1.38787	0.772579	-4.86687	NA
LOC494508	LOC494508	494508		NC_037648.1	10524322	10532624				0.0712832	0.987178	0.532551	0.835243	-0.452714	NA
LOC494509	Mvl	494509	GB54097	NC_037651.1	6644153	6653219	XP_006563114.2,XP_623946.3,XP_006563115.2	protein Malvolio isoform X1,protein Malvolio isoform X2,protein Malvolio isoform X2	protein Malvolio isoform X1	0.177754	0.98128	0.209655	0.96685	-0.138924	0.973723
LOC503505	LOC503505	503505	GB40758	NC_037638.1	6234443	6275806	NP_001012431.1,XP_006563266.1	icarapin-like precursor,icarapin-like isoform X1	icarapin-like precursor	-0.118938	0.952173	-0.187727	0.870173	-0.280991	0.722428
LOC550645	LOC550645	550645	GB51807	NC_037638.1	6957465	6988656	XP_016766908.1,XP_026295456.1,XP_016766892.1,XP_016766898.1,XP_016766906.1,XP_026295454.1,XP_016766913.1,XP_016766915.1,XP_016766909.1,XP_016766911.1,XP_026295455.1	mucin-5AC isoform X3,mucin-5AC isoform X3,max-binding protein MNT isoform X1,max-binding protein MNT isoform X1,max-binding protein MNT isoform X1,max-binding protein MNT isoform X1,mucin-5AC isoform X5,mucin-5AC isoform X5,max-binding protein MNT isoform X4,max-binding protein MNT isoform X4,max-binding protein MNT isoform X2	max-binding protein MNT isoform X1	-0.176004	0.969677	0.990432	0.465674	0.711757	NA
LOC550651	RpS4	550651	GB51072	NC_037647.1	9420650	9422958	XP_623050.1	40S ribosomal protein S4	40S ribosomal protein S4	-0.45604	0.213143	-0.680008	0.0216484	-0.482306	0.160434
LOC550655	LOC550655	550655	GB53506	NC_037648.1	9040781	9068098	XP_026299438.1,XP_006564303.1,XP_006564304.1,XP_006564305.1	protein FAM49B isoform X2,protein FAM49B isoform X1,protein FAM49B isoform X3,protein FAM49B isoform X3	protein FAM49B isoform X1	-0.288745	0.928647	-0.47852	0.794158	0.295595	0.866377
LOC550656	U2af50	550656	GB46655	NC_037648.1	572330	578300	XP_623055.1,XP_026299544.1,XP_026299545.1	splicing factor U2AF 50 kDa subunit isoform X1,splicing factor U2AF 50 kDa subunit isoform X2,splicing factor U2AF 50 kDa subunit isoform X3	splicing factor U2AF 50 kDa subunit isoform X1	-0.417023	0.876402	0.0286623	0.994033	0.30661	0.863435
LOC550659	AdipoR	550659	GB54684	NC_037652.1	2799180	2802767	XP_006560019.1,XP_006560020.1	adiponectin receptor protein,adiponectin receptor protein	adiponectin receptor protein	-0.0822438	0.987922	-0.322541	0.938442	1.49275	NA
LOC550663	Ndf	550663	GB55382	NC_037639.1	13723204	13746950	XP_623061.2	putative oxidoreductase GLYR1 homolog	putative oxidoreductase GLYR1 homolog	-0.218009	0.887705	-0.17529	0.886705	0.0267256	0.983473
LOC550664	LOC550664	550664	GB52420	NC_037639.1	10170652	10173751	XP_003250782.1,XP_623062.3,XP_006565935.1,XP_006565936.1	deubiquitinase DESI2 isoform X1,deubiquitinase DESI2 isoform X1,deubiquitinase DESI2 isoform X1,deubiquitinase DESI2 isoform X2	deubiquitinase DESI2 isoform X1	1.10624	0.738884	-2.54102	0.350569	0.536834	NA
LOC550665	TfIIA-S	550665	GB43388	NC_037639.1	8134184	8135771	XP_623063.1	transcription initiation factor IIA subunit 2	transcription initiation factor IIA subunit 2	-0.189573	NA	0.0351334	0.996481	1.02334	NA
LOC550667	SdhA	550667	GB47043	NC_037640.1	11700204	11708701	XP_623065.2,XP_006568498.2	succinate dehydrogenase [ubiquinone] flavoprotein subunit, mitochondrial,succinate dehydrogenase [ubiquinone] flavoprotein subunit, mitochondrial	succinate dehydrogenase [ubiquinone] flavoprotein subunit, mitochondrial	-0.450735	0.77903	-0.0823759	0.967621	-0.185921	0.896142
LOC550671	LOC550671	550671	GB49552	NC_037641.1	4825664	4830326	XP_006560620.1	venom serine protease Bi-VSP	venom serine protease Bi-VSP	0.137207	0.95258	0.528146	0.516643	-0.310638	0.743171
LOC550673	ras	550673	GB46792	NC_037642.1	5299679	5302044	XP_623071.1	inosine-5'-monophosphate dehydrogenase 1b	inosine-5'-monophosphate dehydrogenase 1b	-0.631616	NA	1.02485	0.708394	0.880885	NA
LOC550677	LOC550677	550677	GB11848	NC_037643.1	10159740	10161994	XP_623075.1	protein mab-21	protein mab-21	0.0624111	0.988035	0.170526	0.971272	-0.643124	NA
LOC550684	Unc50	550684	GB44826	NC_037646.1	5784156	5785933	XP_623081.1,NP_001301008.1	uncharacterized protein LOC550684 isoform X1,uncharacterized protein LOC550684	uncharacterized protein LOC550684 isoform X1	1.87857	0.0993583	-0.0979787	0.98142	-1.55646	NA
LOC550685	Cka	550685	GB48367	NC_037647.1	6400630	6406033	XP_623216.3,XP_006562886.1,XP_006562887.1,XP_006562888.1	striatin-3 isoform X1,striatin-3 isoform X2,striatin-3 isoform X3,striatin-3 isoform X4	striatin-3 isoform X1	0.298155	0.898142	-0.143958	0.940982	-0.311136	0.80253
LOC550686	ATPCL	550686	GB54216	NC_037651.1	6574437	6583128	XP_006563129.1,XP_623083.1	ATP-citrate synthase,ATP-citrate synthase	ATP-citrate synthase	-0.55744	0.534607	-0.32331	0.771228	-0.348616	0.678791
LOC550687	Aldh	550687	GB49240	NC_037644.1	3498317	3504792	XP_623084.1	aldehyde dehydrogenase, mitochondrial	aldehyde dehydrogenase, mitochondrial	0.531901	0.719472	0.488565	0.696567	-0.124811	0.941663
LOC550689	Iru	550689	GB42381	NC_037643.1	15352326	15358797	XP_006570750.1,XP_006570748.1,XP_006570749.1,XP_623158.2,XP_006570746.1,XP_006570747.1	E3 ubiquitin-protein ligase RNF126 isoform X4,E3 ubiquitin-protein ligase RNF126-A isoform X2,E3 ubiquitin-protein ligase RNF126 isoform X3,E3 ubiquitin-protein ligase RNF126-A isoform X1,E3 ubiquitin-protein ligase RNF126-A isoform X1,E3 ubiquitin-protein ligase RNF126-A isoform X1	E3 ubiquitin-protein ligase RNF126-A isoform X1	-0.479574	0.797614	-0.330145	0.84741	-0.7955	0.358754
LOC550691	LOC550691	550691	GB53287	NC_037640.1	1042599	1051597	XP_006572199.1,XP_026295191.1,XP_026295192.1	putative inorganic phosphate cotransporter isoform X1,putative inorganic phosphate cotransporter isoform X2,putative inorganic phosphate cotransporter isoform X2	putative inorganic phosphate cotransporter isoform X1	-0.343953	0.955413	-0.432865	0.913297	-1.7134	NA
LOC550692	Tbp	550692	GB47180	NC_037646.1	1638156	1639775	XP_623088.2	TATA-box-binding protein	TATA-box-binding protein	0.540476	NA	0.680247	0.892983	0.454633	NA
LOC550694	CCT7	550694	GB42479	NC_037644.1	10646013	10649197	XP_006565530.1	T-complex protein 1 subunit eta	T-complex protein 1 subunit eta	0.177574	0.951346	0.0620907	0.979023	0.0658832	0.967966
LOC550695	whd	550695	GB54622	NC_037639.1	596863	625746	XP_026294632.1,XP_026294633.1,XP_026294634.1,XP_026294635.1	carnitine O-palmitoyltransferase 1, liver isoform isoform X1,carnitine O-palmitoyltransferase 1, liver isoform isoform X2,carnitine O-palmitoyltransferase 1, liver isoform isoform X3,carnitine O-palmitoyltransferase 1, liver isoform isoform X4	carnitine O-palmitoyltransferase 1, liver isoform isoform X1	0.919985	0.0950998	1.17762	0.0179124	0.978875	0.0727545
LOC550698	CycY	550698	GB41975	NC_037645.1	11716342	11719045	XP_623094.2	cyclin-Y	cyclin-Y	-1.46883	NA	-1.7346	NA	1.01289	NA
LOC550700	Vps53	550700	GB45457	NC_037643.1	16113179	16117152	XP_623283.1	vacuolar protein sorting-associated protein 53 homolog	vacuolar protein sorting-associated protein 53 homolog	0.0541325	0.98359	0.703983	0.416339	0.305257	0.787884
LOC550701	LOC550701	550701	GB46606	NC_037648.1	550125	552847	XP_026299576.1,XP_016770764.1,XP_006557515.1,XP_006557516.1	peptidyl-prolyl cis-trans isomerase FKBP8 isoform X1,peptidyl-prolyl cis-trans isomerase FKBP8 isoform X3,peptidyl-prolyl cis-trans isomerase FKBP8 isoform X2,peptidyl-prolyl cis-trans isomerase FKBP8 isoform X4	peptidyl-prolyl cis-trans isomerase FKBP8 isoform X1	-0.506403	0.844781	-0.261101	0.913297	0.0148829	0.99423
LOC550703	Dpck	550703	GB45443	NC_037643.1	16341846	16343720	XP_026297046.1,XP_006570977.1	uncharacterized protein LOC550703 isoform X1,uncharacterized protein LOC550703 isoform X2	uncharacterized protein LOC550703 isoform X1	0.309291	0.932379	0.132221	0.96685	1.41433	NA
LOC550706	LOC550706	550706	GB50345	NC_037638.1	2209902	2216661	XP_006559908.1,XP_006559906.1,XP_006559907.1,XP_006559905.1	probable phosphorylase b kinase regulatory subunit alpha isoform X4,probable phosphorylase b kinase regulatory subunit alpha isoform X2,probable phosphorylase b kinase regulatory subunit alpha isoform X3,probable phosphorylase b kinase regulatory subunit alpha isoform X1	probable phosphorylase b kinase regulatory subunit alpha isoform X2	-0.742073	0.61379	-1.14263	0.24065	-1.52429	0.0485179
LOC550708	mib1	550708	GB47601	NC_037653.1	5287534	5863095	XP_026301628.1	E3 ubiquitin-protein ligase MIB1	E3 ubiquitin-protein ligase MIB1	0.0924017	0.987922	-0.392703	0.938442	-0.26663	NA
LOC550710	mts	550710	GB45368	NC_037643.1	16587668	16592025	XP_623105.1	serine/threonine-protein phosphatase 2A catalytic subunit alpha isoform	serine/threonine-protein phosphatase 2A catalytic subunit alpha isoform	0.260984	0.915271	0.0400066	0.986222	0.297533	0.808192
LOC550711	RpLP0	550711	GB40576	NC_037647.1	4670082	4673118	XP_623106.1	60S acidic ribosomal protein P0	60S acidic ribosomal protein P0	-0.36353	0.611236	-0.297246	0.665805	-0.551402	0.206315
LOC550715	RpL12	550715	GB46985	NC_037647.1	251938	255423	XP_006572254.1,XP_006572255.1	60S ribosomal protein L12,60S ribosomal protein L12	60S ribosomal protein L12	0.379803	0.327249	0.635825	0.0209585	0.261841	0.530743
LOC550716	Chc	550716	GB50357	NC_037638.1	2229247	2238562	XP_623111.3	clathrin heavy chain	clathrin heavy chain	0.0948345	0.983342	-0.325931	0.903601	-0.133081	0.956565
LOC550724	Hmgcr	550724	GB51591	NC_037638.1	22804630	22816929	XP_016773303.1,XP_006571385.1,XP_623118.1,XP_006571386.1	3-hydroxy-3-methylglutaryl-coenzyme A reductase isoform X1,3-hydroxy-3-methylglutaryl-coenzyme A reductase isoform X1,3-hydroxy-3-methylglutaryl-coenzyme A reductase isoform X1,3-hydroxy-3-methylglutaryl-coenzyme A reductase isoform X2	3-hydroxy-3-methylglutaryl-coenzyme A reductase isoform X1	0.677777	NA	-1.3262	0.644205	-0.265682	NA
LOC550726	SCCRO	550726	GB54251	NC_037647.1	8014374	8026022	XP_623120.1	DCN1-like protein 1	DCN1-like protein 1	0.0398967	0.989033	-0.141308	0.964322	-1.82593	NA
LOC550732	LOC550732	550732	GB49853	NC_037650.1	9110586	9123116	XP_006565125.3,XP_026300459.1,XP_016771456.2	trichohyalin isoform X1,trichohyalin isoform X1,trichohyalin isoform X2	trichohyalin isoform X1	0.456541	NA	0.793043	NA	-1.10239	NA
LOC550734	Txl	550734	GB43742	NC_037651.1	6356826	6359193	XP_623128.1	thioredoxin-like protein 1	thioredoxin-like protein 1	0.366667	0.792074	0.610256	0.405795	-0.189025	0.866377
LOC550735	mas	550735	GB49946	NC_037652.1	9281240	9289417	XP_026301444.1,XP_006563756.3,XP_026301445.1	protein masquerade isoform X2,protein masquerade isoform X1,protein masquerade isoform X3	protein masquerade isoform X1	-2.03104	NA	-1.68995	NA	-2.26396	NA
LOC550738	Ndfip	550738	GB55625	NC_037639.1	13720275	13722783	XP_623132.1	NEDD4 family-interacting protein 1-like	NEDD4 family-interacting protein 1-like	0.129428	0.970173	-0.12058	0.963294	-0.333499	NA
LOC550739	SAK	550739	GB55660	NC_037639.1	12540497	12543825	XP_006569139.2,XP_623133.4	serine/threonine-protein kinase PLK4 isoform X2,serine/threonine-protein kinase PLK4 isoform X1	serine/threonine-protein kinase PLK4 isoform X1	0.306508	NA	-3.41679	0.124796	1.21219	NA
LOC550745	APP-BP1	550745	GB50643	NC_037640.1	13527277	13530430	XP_026295487.1,XP_026295488.1,XP_026295489.1,XP_026295490.1,XP_026295491.1,XP_026295492.1,XP_026295493.1	NEDD8-activating enzyme E1 regulatory subunit isoform X1,NEDD8-activating enzyme E1 regulatory subunit isoform X2,NEDD8-activating enzyme E1 regulatory subunit isoform X2,NEDD8-activating enzyme E1 regulatory subunit isoform X3,NEDD8-activating enzyme E1 regulatory subunit isoform X3,NEDD8-activating enzyme E1 regulatory subunit isoform X3,NEDD8-activating enzyme E1 regulatory subunit isoform X3	NEDD8-activating enzyme E1 regulatory subunit isoform X1	0.0732393	0.983817	0.181932	0.940982	0.053139	0.983275
LOC550748	LOC550748	550748	GB49553	NC_037641.1	4821331	4824419	XP_006560619.1	stromal membrane-associated protein 1	stromal membrane-associated protein 1	-0.688987	0.844781	0.20013	0.950936	-0.622015	NA
LOC550749	pug	550749	GB48881	NC_037642.1	3001133	3007290	XP_026296473.1,XP_026296472.1	C-1-tetrahydrofolate synthase, cytoplasmic isoform X2,C-1-tetrahydrofolate synthase, cytoplasmic isoform X1	C-1-tetrahydrofolate synthase, cytoplasmic isoform X1	0.335492	0.918494	0.962061	0.456912	-0.155742	0.944736
LOC550767	Rpi	550767	GB50603	NC_037652.1	5210671	5212528	XP_623160.1	ribose-5-phosphate isomerase	ribose-5-phosphate isomerase	-0.979654	NA	-1.01685	0.828369	-0.49027	NA
LOC550780	LOC550780	550780	GB47178	NC_037646.1	1621809	1623568	XP_006572024.1,XP_623109.1	N-terminal Xaa-Pro-Lys N-methyltransferase 1,N-terminal Xaa-Pro-Lys N-methyltransferase 1	N-terminal Xaa-Pro-Lys N-methyltransferase 1	-0.0762611	0.982589	-0.127757	0.953534	0.0982048	0.956565
LOC550785	Ald1	550785	GB40735	NC_037638.1	5783720	5803425	XP_623342.2,XP_006563323.1	fructose-bisphosphate aldolase,fructose-bisphosphate aldolase	fructose-bisphosphate aldolase	-0.439202	0.735626	-0.610986	0.457369	-0.540222	0.50051
LOC550789	LOC550789	550789	GB54855	NC_037638.1	4813976	4815393	XP_623182.1	selenocysteine Se-methyltransferase	selenocysteine Se-methyltransferase	0.502032	0.62965	0.125647	0.938442	-0.197167	0.865713
LOC550791	Arr2	550791	GB51068	NC_037647.1	9408686	9411243	XP_623184.1	arrestin homolog	arrestin homolog	-1.81089	NA	-3.07566	0.509371	0.661767	NA
LOC550794	Rpt6	550794	GB47284	NC_037648.1	10062836	10064818	XP_016770529.1,XP_006564450.1,XP_006564451.1,XP_006564452.1	26S proteasome regulatory subunit 8,26S proteasome regulatory subunit 8,26S proteasome regulatory subunit 8,26S proteasome regulatory subunit 8	26S proteasome regulatory subunit 8	0.049563	0.982521	0.155063	0.902864	-0.842887	0.0872241
LOC550798	ergic53	550798	GB49871	NC_037650.1	10326999	10330830	XP_006565093.1	protein ERGIC-53	protein ERGIC-53	-0.256987	0.874073	-0.742549	0.242406	-0.0923658	0.941663
LOC550799	LOC550799	550799	GB52735	NC_037651.1	9064426	9076239	XP_625236.3,XP_006564891.1,XP_006564889.1,XP_006564888.1,XP_006564890.1	DAZ-associated protein 2 isoform X2,DAZ-associated protein 2 isoform X5,DAZ-associated protein 2 isoform X3,DAZ-associated protein 2 isoform X1,DAZ-associated protein 2 isoform X4	DAZ-associated protein 2 isoform X1	1.60583	0.0541021	-1.06786	0.570734	-0.0884913	NA
LOC550801	LOC550801	550801	GB42277	NC_037651.1	3422485	3426984	XP_026300867.1	ATP-dependent RNA helicase dbp2	ATP-dependent RNA helicase dbp2	-1.99591	NA	0.477308	0.940204	-0.648627	NA
LOC550804	LOC550804	550804	GB55537	NC_037639.1	15603944	15609543	XP_623357.1,XP_623196.3	transketolase isoform X1,transketolase-like protein 2 isoform X2	transketolase isoform X1	0.132218	0.974987	0.523468	0.772579	0.0609008	0.978825
LOC550806	alphaCOP	550806	GB52435	NC_037639.1	10415213	10419841	XP_623198.1	coatomer subunit alpha	coatomer subunit alpha	-0.432568	0.847245	0.319415	0.864669	-0.292989	0.845439
LOC550808	l(2)05287	550808	GB53647	NC_037640.1	8380017	8389702	XP_006564044.2	WD repeat-containing protein 75	WD repeat-containing protein 75	-0.49013	0.921557	-1.03599	0.707621	0.0277028	NA
LOC550811	timeout	550811	GB41002	NC_037641.1	9333383	9513878	XP_006565496.2,XP_006565495.2	protein timeless homolog isoform X2,protein timeless homolog isoform X1	protein timeless homolog isoform X1	0.337156	0.968555	1.26718	0.704032	0.131737	NA
LOC550814	MrgBP	550814	GB49573	NC_037641.1	4818052	4819304	XP_623206.1	MRG/MORF4L-binding protein	MRG/MORF4L-binding protein	-0.105255	0.98128	-0.0483964	0.987637	-0.715887	NA
LOC550818	Galphaq	550818	GB43282	NC_037644.1	7917043	7963988	XP_016768638.1,XP_623369.1,XP_623211.2,XP_016768639.1,XP_006562644.1,XP_006562642.1,XP_006562641.1	guanine nucleotide-binding protein G(q) subunit alpha isoform X1,guanine nucleotide-binding protein G(q) subunit alpha isoform X4,guanine nucleotide-binding protein G(q) subunit alpha isoform X3,G protein alpha q subunit isoform X2,guanine nucleotide-binding protein G(q) subunit alpha isoform X7,guanine nucleotide-binding protein G(q) subunit alpha isoform X6,G protein alpha q subunit isoform X5	guanine nucleotide-binding protein G(q) subunit alpha isoform X1	0.140742	0.980543	0.0362991	0.995161	0.0419492	NA
LOC550822	egl	550822	GB44828	NC_037646.1	5773779	5777550	XP_026298567.1	egalitarian protein homolog	egalitarian protein homolog	0.642003	NA	0.4453	0.939547	-0.548486	NA
LOC550824	Nap1	550824	GB46066	NC_037643.1	13265579	13271177	XP_026297061.1,XP_026297059.1,XP_026297060.1,XP_026297062.1	nucleosome assembly protein 1-like 1 isoform X2,nucleosome assembly protein 1-like 1 isoform X1,nucleosome assembly protein 1-like 1 isoform X1,nucleosome assembly protein 1-like 1 isoform X3	nucleosome assembly protein 1-like 1 isoform X1	-0.134249	0.95051	-0.180806	0.886705	-0.644011	0.259387
LOC550827	LOC550827	550827	GB46039	NC_037643.1	13020093	13022252	XP_623220.1	tubulin alpha-1 chain	tubulin alpha-1 chain	0.219102	0.844781	0.110132	0.914519	0.18535	0.791763
LOC550828	LOC550828	550828	GB54404	NC_037653.1	2579585	2591811	XP_623221.2	elongation of very long chain fatty acids protein AAEL008004	elongation of very long chain fatty acids protein AAEL008004	-0.937886	0.835633	-0.751723	0.839126	-0.374148	NA
LOC550829	RpII215	550829	GB48305	NC_037649.1	3077569	3085347	XP_026299925.1	DNA-directed RNA polymerase II subunit RPB1	DNA-directed RNA polymerase II subunit RPB1	-1.35361	NA	0.259797	0.973117	-0.387967	NA
LOC550834	Sumo	550834	GB44340	NC_037644.1	12505346	12506869	XP_623227.1	small ubiquitin-related modifier 3	small ubiquitin-related modifier 3	-0.0262666	0.995451	0.361378	0.92033	0.220366	NA
LOC550854	LOC550854	550854	GB55082	NC_037649.1	2053305	2054702	XP_623247.1	protein PBDC1	protein PBDC1	0.275662	0.947366	0.60518	0.759519	0.311777	NA
LOC550857	drk	550857	GB43638	NC_037651.1	5168099	5172184	XP_016771740.1,XP_006560290.1	protein enhancer of sevenless 2B,protein enhancer of sevenless 2B	protein enhancer of sevenless 2B	-0.581103	0.868152	-0.42527	0.88187	0.0947713	NA
LOC550858	LOC550858	550858	GB42263	NC_037651.1	3419674	3422107	XP_006560063.1	RNA-binding protein 40	RNA-binding protein 40	0.868047	0.874073	0.308903	0.950886	-0.183544	NA
LOC550865	LOC550865	550865	GB53083	NC_037641.1	3418691	3425750	XP_026295917.1,XP_026295918.1,XP_026295920.1	protogenin-like isoform X1,protogenin-like isoform X2,protogenin-like isoform X3	protogenin-like isoform X1	1.69681	NA	2.0798	0.479848	-2.25383	NA
LOC550869	LOC550869	550869	GB45777	NC_037643.1	1692233	1694506	XP_006558188.1	N-acetylglucosamine-6-sulfatase	N-acetylglucosamine-6-sulfatase	-0.437737	NA	0.112757	0.979539	0.854094	NA
LOC550870	hwt	550870		NC_037643.1	5459331	5654764	XP_006561304.2	uncharacterized protein LOC550870	uncharacterized protein LOC550870	1.20045	NA	1.99414	0.280434	-0.304078	NA
LOC550875	mbf1	550875	GB48171	NC_037644.1	13475578	13476816	XP_006569514.1,XP_623269.1	endothelial differentiation-related factor 1 homolog isoform X2,endothelial differentiation-related factor 1 homolog isoform X1	endothelial differentiation-related factor 1 homolog isoform X1	0.375981	0.657984	0.399419	0.554738	-0.674729	0.147957
LOC550881	MED8	550881	GB49418	NC_037648.1	7009236	7013114	XP_623274.2,XP_006572239.1	mediator of RNA polymerase II transcription subunit 8 isoform X1,mediator of RNA polymerase II transcription subunit 8 isoform X2	mediator of RNA polymerase II transcription subunit 8 isoform X1	-0.676855	NA	0.833298	0.759519	-0.624772	NA
LOC550884	Sgsh	550884	GB45304	NC_037648.1	6746171	6749503	XP_623278.2	N-sulphoglucosamine sulphohydrolase	N-sulphoglucosamine sulphohydrolase	-0.620853	NA	0.748506	0.816405	0.491627	NA
LOC550885	Naprt	550885	GB54268	NC_037647.1	8034990	8041121	XP_623279.1,XP_003250470.1,XP_006564517.1	nicotinate phosphoribosyltransferase isoform X2,nicotinate phosphoribosyltransferase isoform X1,nicotinate phosphoribosyltransferase isoform X3	nicotinate phosphoribosyltransferase isoform X1	-0.19435	0.976446	-0.558966	0.869361	0.456792	NA
LOC550886	atl	550886	GB44396	NC_037642.1	1016188	1033088	XP_006557289.1	atlastin	atlastin	-0.538828	0.580925	-0.348708	0.74795	-0.387158	0.642699
LOC550895	Tfb1	550895	GB55459	NC_037639.1	15221872	15225609	XP_623390.4,XP_006568860.1	general transcription factor IIH subunit 1 isoform X1,general transcription factor IIH subunit 1 isoform X2	general transcription factor IIH subunit 1 isoform X1	0.0363556	NA	-0.23431	0.960792	-0.645678	NA
LOC550899	LOC550899	550899	GB47373	NC_037638.1	16083669	16169039	XP_016766966.1,NP_001314885.1,XP_006570921.1,XP_006570920.1	UPF0769 protein C21orf59 homolog isoform X3,UPF0769 protein C21orf59 homolog,UPF0769 protein C21orf59 homolog isoform X2,UPF0769 protein C21orf59 homolog isoform X1	UPF0769 protein C21orf59 homolog isoform X1	-0.423553	NA	-1.41588	0.789892	-0.787109	NA
LOC550901	LOC550901	550901	GB49264	NC_037638.1	23256777	23259395	XP_623299.3	protein phosphatase methylesterase 1	protein phosphatase methylesterase 1	-0.124471	0.983342	-1.2319	0.627675	-0.336733	NA
LOC550903	ArgRS	550903	GB54842	NC_037638.1	4825154	4827974	XP_623301.2	arginine--tRNA ligase, cytoplasmic	arginine--tRNA ligase, cytoplasmic	-0.907588	0.825671	-1.19782	0.653897	0.116965	NA
LOC550914	LOC550914	550914	GB42264	NC_037651.1	3416446	3419321	XP_625237.3	DNA ligase 1	DNA ligase 1	-0.868854	NA	0.402451	0.950886	-1.0203	NA
LOC550915	Sfxn2	550915	GB46201	NC_037652.1	1546047	1552546	XP_623312.2	sideroflexin-2	sideroflexin-2	-1.19278	NA	-0.900411	0.805101	-0.674023	NA
LOC550918	Atet	550918	GB53043	NC_037641.1	12583497	12592860	XP_006569435.1,XP_623409.3	ATP-binding cassette sub-family G member 4 isoform X2,ATP-binding cassette sub-family G member 4 isoform X1	ATP-binding cassette sub-family G member 4 isoform X1	0.53069	0.750815	1.01339	0.227844	0.53718	0.606083
LOC550920	Cdc16	550920	GB53147	NC_037641.1	3415321	3418686	XP_006558775.1,XP_623316.3,XP_016767453.1	cell division cycle protein 16 homolog isoform X2,cell division cycle protein 16 homolog isoform X1,cell division cycle protein 16 homolog isoform X3	cell division cycle protein 16 homolog isoform X1	-0.536346	NA	-1.41637	0.59843	0.289596	NA
LOC550921	UBL3	550921	GB41441	NC_037643.1	8939442	9008690	XP_623365.1	ubiquitin-like protein 3	ubiquitin-like protein 3	-0.237583	0.939576	-0.29598	0.888208	-0.245241	NA
LOC550922	LOC550922	550922	GB52957	NC_037643.1	10163670	10166304	XP_623266.3	protein mab-21-like	protein mab-21-like	1.36242	NA	0.487255	0.923885	0.548893	NA
LOC550924	CstF64	550924	GB44830	NC_037646.1	5765275	5768271	XP_006560825.1,XP_623321.1,XP_006560826.1	cleavage stimulation factor subunit 2 isoform X2,cleavage stimulation factor subunit 2 isoform X1,cleavage stimulation factor subunit 2 isoform X3	cleavage stimulation factor subunit 2 isoform X1	-0.383633	0.918494	-0.897908	0.67388	0.573018	NA
LOC550926	Pmm2	550926	GB45307	NC_037648.1	6749205	6751514	XP_016772966.1,XP_006572329.1,XP_006572330.1,XP_623325.1	phosphomannomutase,phosphomannomutase,phosphomannomutase,phosphomannomutase	phosphomannomutase	-2.44416	NA	0.135503	0.98142	1.30143	NA
LOC550929	Pink1	550929	GB43836	NC_037645.1	6535811	6539004	XP_006563863.1,XP_623327.1	serine/threonine-protein kinase PINK1, mitochondrial,serine/threonine-protein kinase PINK1, mitochondrial	serine/threonine-protein kinase PINK1, mitochondrial	0.0515667	0.983342	-0.87064	0.176633	-0.144434	0.901139
LOC550930	babo	550930	GB45459	NC_037643.1	16065811	16104481	XP_016768175.2,XP_026297246.1,XP_026297238.1,XP_026297245.1,XP_026297239.1,XP_026297241.1,XP_026297240.1,XP_026297244.1,XP_026297243.1,XP_026297242.1,XP_026297237.1,XP_026297236.1	TGF-beta receptor type-1 isoform X9,TGF-beta receptor type-1 isoform X12,TGF-beta receptor type-1 isoform X3,TGF-beta receptor type-1 isoform X11,TGF-beta receptor type-1 isoform X4,TGF-beta receptor type-1 isoform X6,TGF-beta receptor type-1 isoform X5,TGF-beta receptor type-1 isoform X10,TGF-beta receptor type-1 isoform X8,TGF-beta receptor type-1 isoform X7,TGF-beta receptor type-1 isoform X2,TGF-beta receptor type-1 isoform X1	TGF-beta receptor type-1 isoform X1	0.525098	0.608769	0.582788	0.460431	0.945078	0.102963
LOC550935	Sf3b3	550935	GB44884	NC_037648.1	15094307	15102991	XP_026299400.1	splicing factor 3B subunit 3	splicing factor 3B subunit 3	-0.30993	0.898142	-0.615236	0.637421	-0.179982	0.907771
LOC550940	pea	550940	GB52567	NC_037646.1	1917256	1921607	XP_623289.1	ATP-dependent RNA helicase DHX8	ATP-dependent RNA helicase DHX8	0.61878	0.684351	0.190208	0.926653	-0.0890829	0.964319
LOC550941	LOC550941	550941	GB53261	NC_037652.1	877167	923047	XP_026301459.1	ABC transporter G family member 20	ABC transporter G family member 20	-1.39807	NA	-1.51215	0.667336	-3.02769	NA
LOC550948	Taz	550948	GB44731	NC_037638.1	11295776	11301280	XP_006569667.1	tafazzin homolog	tafazzin homolog	-0.387986	0.921557	0.485931	0.849419	-0.379289	NA
LOC550955	LOC550955	550955	GB48250	NC_037650.1	3851716	3854279	XP_623476.1,XP_006558538.1,XP_006558539.1,XP_006558537.1	putative gamma-glutamylcyclotransferase CG2811 isoform X4,putative gamma-glutamylcyclotransferase CG2811 isoform X2,putative gamma-glutamylcyclotransferase CG2811 isoform X3,putative gamma-glutamylcyclotransferase CG2811 isoform X1	putative gamma-glutamylcyclotransferase CG2811 isoform X1	-0.0384228	0.985101	0.140986	0.915084	-0.112848	0.924576
LOC550956	Naxd	550956	GB40289	NC_037650.1	10782573	10784991	XP_006568102.1,XP_006568103.1	ATP-dependent (S)-NAD(P)H-hydrate dehydratase,ATP-dependent (S)-NAD(P)H-hydrate dehydratase	ATP-dependent (S)-NAD(P)H-hydrate dehydratase	0.23901	0.921557	-0.186353	0.922701	-0.591161	0.538701
LOC550958	LOC550958	550958	GB42276	NC_037651.1	3410782	3412416	XP_026300792.1	uncharacterized protein LOC550958	uncharacterized protein LOC550958	-2.68334	NA	-0.167695	0.977235	-1.48042	NA
LOC550962	tos	550962	GB43487	NC_037639.1	3868220	3872249	XP_026294890.1	exonuclease 1	exonuclease 1	1.06491	NA	1.27745	0.660919	1.49768	NA
LOC550964	LOC550964	550964	GB55820	NC_037640.1	6325723	6350905	XP_026295624.1,XP_016766759.2,XP_026295625.1,XP_026295626.1	guanylate cyclase 32E,guanylate cyclase 32E,guanylate cyclase 32E,guanylate cyclase 32E	guanylate cyclase 32E	1.33499	NA	0.799524	0.886705	0.458958	NA
LOC550965	LOC550965	550965	GB51383	NC_037642.1	4218464	4221938	XP_623362.3	probable cytochrome P450 6a14	probable cytochrome P450 6a14	-1.00693	NA	-0.706415	NA	-1.05821	NA
LOC550966	LOC550966	550966	GB44524	NC_037642.1	11233450	11235852	XP_623363.1	RING-type E3 ubiquitin-protein ligase PPIL2	RING-type E3 ubiquitin-protein ligase PPIL2	-0.247622	0.955413	-0.101285	0.977633	0.245785	NA
LOC550968	Trap1	550968	GB46339	NC_037643.1	11859277	11862923	XP_623366.2	heat shock protein 75 kDa, mitochondrial	heat shock protein 75 kDa, mitochondrial	0.110639	0.986081	-0.707613	0.857317	-0.570932	NA
LOC550969	RIOK2	550969	GB42384	NC_037643.1	15338165	15340358	XP_006570752.1	serine/threonine-protein kinase RIO2	serine/threonine-protein kinase RIO2	0.196352	0.980543	0.492416	0.905436	-0.392516	NA
LOC550970	LPCAT	550970	GB44368	NC_037644.1	12138691	12166430	XP_026297727.1,XP_006568397.1	lysophosphatidylcholine acyltransferase isoform X2,lysophosphatidylcholine acyltransferase isoform X1	lysophosphatidylcholine acyltransferase isoform X1	-0.121526	0.985728	0.665087	0.873178	-0.827513	NA
LOC550973	sqh	550973	GB55226	NC_037648.1	2544645	2546480	XP_623372.1	myosin regulatory light chain sqh	myosin regulatory light chain sqh	0.374381	0.662264	0.0151463	0.993691	0.190086	0.808192
LOC550975	LOC550975	550975	GB40297	NC_037653.1	604253	612994	XP_026301727.1,XP_026301726.1,XP_016772564.1	uncharacterized protein LOC550975 isoform X2,uncharacterized protein LOC550975 isoform X1,uncharacterized protein LOC550975 isoform X3	uncharacterized protein LOC550975 isoform X1	0.259831	0.874073	0.486148	0.535244	0.183977	0.865713
LOC550977	LOC550977	550977	GB44768	NC_037638.1	11667936	11671958	XP_016773406.1,XP_006569604.1,XP_006569605.1,XP_623422.1	protein abrupt,protein abrupt,protein abrupt,protein abrupt	protein abrupt	-1.24615	NA	-0.367763	0.938442	0.820888	NA
LOC550978	LOC550978	550978	GB42109	NC_037640.1	674021	675479	XP_623376.5	non-structural maintenance of chromosomes element 3 homolog	non-structural maintenance of chromosomes element 3 homolog	-0.102262	0.98128	0.357309	0.878509	-0.618021	NA
LOC550981	zetaCOP	550981	GB49028	NC_037651.1	1515069	1516590	XP_006557612.1,XP_623380.2,XP_006557610.1,XP_016771931.1	coatomer subunit zeta-1 isoform X3,coatomer subunit zeta-1 isoform X4,coatomer subunit zeta-1 isoform X1,coatomer subunit zeta-1 isoform X2	coatomer subunit zeta-1 isoform X1	0.0886821	0.969677	0.0746321	0.96161	-0.138353	0.901202
LOC550984	LOC550984	550984	GB44885	NC_037648.1	15088531	15094015	XP_016770639.2,XP_026299797.1,XP_026299798.1	uncharacterized protein LOC550984 isoform X1,uncharacterized protein LOC550984 isoform X2,uncharacterized protein LOC550984 isoform X2	uncharacterized protein LOC550984 isoform X1	-0.12125	NA	-1.81519	0.704048	-1.12734	NA
LOC550987	LOC550987	550987	GB55053	NC_037648.1	6162599	6164399	XP_006562100.1	soluble calcium-activated nucleotidase 1	soluble calcium-activated nucleotidase 1	0.29533	0.945134	-0.529025	0.833604	0.435693	NA
LOC550989	LOC550989	550989	GB47630	NC_037653.1	4893422	4899744	XP_026301513.1,XP_026301509.1,XP_026301510.1,XP_026301508.1,XP_026301511.1,XP_016772546.1,XP_016772548.1,XP_016772545.1,XP_026301512.1	palmitoyltransferase ZDHHC15B isoform X7,palmitoyltransferase ZDHHC15B isoform X2,palmitoyltransferase ZDHHC15B isoform X3,palmitoyltransferase ZDHHC15B isoform X1,palmitoyltransferase ZDHHC15B isoform X4,palmitoyltransferase ZDHHC15B isoform X6,palmitoyltransferase ZDHHC15B isoform X8,palmitoyltransferase ZDHHC15B isoform X5,palmitoyltransferase ZDHHC15B isoform X5	palmitoyltransferase ZDHHC15B isoform X1	0.0560517	0.988035	-0.156063	0.971802	-0.814126	NA
LOC550991	LOC550991	550991	GB53662	NC_037640.1	8202124	8205704	XP_623465.2,XP_006564003.1	protein HID1 isoform X2,protein HID1 isoform X1	protein HID1 isoform X1	0.530296	NA	-0.594358	0.946148	0.851601	NA
LOC550992	SelT	550992	GB54973	NC_037638.1	25087375	25088764	XP_623429.3	thioredoxin reductase-like selenoprotein T homolog CG3887	thioredoxin reductase-like selenoprotein T homolog CG3887	0.312534	0.844781	-0.296632	0.807875	-1.15068	0.0322258
LOC550996	LOC550996	550996	GB40032	NC_037638.1	18545078	18546497	XP_006571179.1	rRNA-processing protein UTP23 homolog	rRNA-processing protein UTP23 homolog	0.407075	0.830401	0.484938	0.698283	-0.105767	0.948696
LOC550998	LOC550998	550998	GB48419	NC_037647.1	6368455	6373447	XP_006562893.1,XP_006562894.1	carbohydrate sulfotransferase 11,carbohydrate sulfotransferase 11	carbohydrate sulfotransferase 11	-0.058898	0.988035	-0.382356	0.918395	-0.211732	0.948696
LOC551005	Hex-A	551005	GB47079	NC_037652.1	1370111	1421934	XP_006557646.1,XP_006557645.1,XP_006557648.1,XP_006557647.1	hexokinase type 2 isoform X2,hexokinase type 2 isoform X1,hexokinase type 2 isoform X4,hexokinase type 2 isoform X3	hexokinase type 2 isoform X1	-0.198548	0.898142	-0.181359	0.872714	0.592332	0.251377
LOC551008	LOC551008	551008	GB49807	NC_037639.1	11349723	11351105	XP_006568274.1	cell cycle checkpoint protein RAD1	cell cycle checkpoint protein RAD1	0.0946773	NA	2.81106	0.453697	0.341895	NA
LOC551009	LOC551009	551009	GB41569	NC_037639.1	5317805	5320083	XP_623407.3,XP_006560782.1	protein-glutamate O-methyltransferase isoform X1,protein-glutamate O-methyltransferase isoform X2	protein-glutamate O-methyltransferase isoform X1	-0.754802	0.843163	0.0142562	0.999498	1.13263	NA
LOC551012	Lerp	551012	GB50471	NC_037641.1	8019485	8041628	XP_006562729.1,XP_006562730.1	cation-independent mannose-6-phosphate receptor isoform X1,cation-independent mannose-6-phosphate receptor isoform X2	cation-independent mannose-6-phosphate receptor isoform X1	0.167837	NA	0.681746	0.865532	0.196308	NA
LOC551016	LOC551016	551016	GB41989	NC_037645.1	11437016	11551701	XP_026298304.1	midasin	midasin	-1.08317	0.779469	-0.649028	0.864594	0.43439	NA
LOC551020	LOC551020	551020	GB48534	NC_037643.1	7092287	7094555	XP_026296923.1,XP_623418.2,XP_006564170.2,XP_006564171.1,XP_006564172.1	probable protein phosphatase 2C T23F11.1 isoform X1,probable protein phosphatase 2C T23F11.1 isoform X1,probable protein phosphatase 2C T23F11.1 isoform X2,probable protein phosphatase 2C T23F11.1 isoform X2,probable protein phosphatase 2C T23F11.1 isoform X2	probable protein phosphatase 2C T23F11.1 isoform X1	-0.0585273	NA	-0.639836	0.908786	-2.16306	NA
LOC551021	arr	551021	GB51660	NC_037645.1	12377044	12384444	XP_026298027.1,XP_026298028.1,XP_026298029.1	low-density lipoprotein receptor-related protein 6 isoform X1,low-density lipoprotein receptor-related protein 6 isoform X1,low-density lipoprotein receptor-related protein 6 isoform X2	low-density lipoprotein receptor-related protein 6 isoform X1	0.30139	NA	-2.60738	0.486498	1.38327	NA
LOC551028	LOC551028	551028	GB40287	NC_037650.1	10755659	10759881	NP_001352128.1	probable cytochrome P450 6a14	probable cytochrome P450 6a14	-1.59829	0.590688	-0.024452	0.999112	0.381393	NA
LOC551029	Ing5	551029	GB40490	NC_037645.1	2608026	2609358	XP_006559576.1	inhibitor of growth protein 5	inhibitor of growth protein 5	0.245722	NA	0.723439	0.909512	-0.221574	NA
LOC551031	LOC551031	551031	GB46425	NC_037638.1	12312260	12348810	XP_016768510.1,XP_006570153.1	uncharacterized protein LOC551031,uncharacterized protein LOC551031	uncharacterized protein LOC551031	-0.306663	0.921982	-0.42787	0.843732	-0.0588322	NA
LOC551033	LOC551033	551033	GB49318	NC_037649.1	8275813	8367051	XP_016770929.1	pre-piRNA 3'-exonuclease trimmer	pre-piRNA 3'-exonuclease trimmer	-0.638587	0.779248	-1.44945	0.235117	-0.38217	NA
LOC551034	Arl5	551034	GB51996	NC_037649.1	10060202	10061946	XP_623433.1	ADP-ribosylation factor-like protein 5B	ADP-ribosylation factor-like protein 5B	-0.710757	NA	2.14616	0.524531	0.924727	NA
LOC551036	LOC551036	551036	GB49955	NC_037652.1	9026885	9031737	XP_016772243.1,XP_623435.1,XP_026301293.1	vacuole membrane protein 1 isoform X1,vacuole membrane protein 1 isoform X1,vacuole membrane protein 1 isoform X2	vacuole membrane protein 1 isoform X1	-0.545879	0.874073	-1.04269	0.550062	-0.304312	NA
LOC551039	LOC551039	551039	GB51335	NC_037653.1	3132296	3135235	XP_623438.1	dihydrolipoyl dehydrogenase, mitochondrial	dihydrolipoyl dehydrogenase, mitochondrial	-0.818562	0.277167	-1.56267	0.00349771	-1.10542	0.069337
LOC551041	Gk1	551041	GB53650	NC_037640.1	8358844	8361659	XP_006564035.1,XP_623440.3,XP_006564036.1	glycerol kinase isoform X2,glycerol kinase isoform X1,glycerol kinase isoform X3	glycerol kinase isoform X1	-0.495969	0.876666	-1.79133	0.127927	-0.378181	0.859092
LOC551042	ND-B14	551042	GB55782	NC_037640.1	6252259	6253269	XP_623441.1	NADH dehydrogenase [ubiquinone] 1 alpha subcomplex subunit 6	NADH dehydrogenase [ubiquinone] 1 alpha subcomplex subunit 6	0.0585708	0.980543	0.135245	0.914486	0.0652166	0.954386
LOC551043	LOC551043	551043	GB49099	NC_037640.1	3497648	3537610	XP_623442.2,XP_006558444.1,XP_006558445.1,XP_006558446.1,XP_006558447.1	phosrestin-2,phosrestin-2,phosrestin-2,phosrestin-2,phosrestin-2	phosrestin-2	0.891574	NA	1.22808	NA	-0.667354	NA
LOC551044	LOC551044	551044	GB44548	NC_037642.1	11669303	11678572	XP_623443.2,XP_006567694.1,XP_016767722.1	glucose dehydrogenase [FAD, quinone] isoform X1,glucose dehydrogenase [FAD, quinone] isoform X1,glucose dehydrogenase [FAD, quinone] isoform X2	glucose dehydrogenase [FAD, quinone] isoform X1	-0.431737	0.929843	-0.0907741	0.981774	0.222309	NA
LOC551045	Pop2	551045	GB52946	NC_037643.1	10863916	10867261	XP_006568301.1,XP_016768280.1	CCR4-NOT transcription complex subunit 7 isoform X1,CCR4-NOT transcription complex subunit 7 isoform X2	CCR4-NOT transcription complex subunit 7 isoform X1	0.214224	0.936521	0.562946	0.631466	0.45995	0.659757
LOC551046	alka	551046	GB46030	NC_037643.1	12985713	12991778	XP_016768424.1,XP_623445.3	glycine receptor subunit alpha-4 isoform X2,glycine receptor subunit alpha-2 isoform X1	glycine receptor subunit alpha-2 isoform X1	1.47457	NA	0.871232	0.888208	1.13732	NA
LOC551047	Ttc1	551047	GB49226	NC_037644.1	3700856	3702254	XP_006560910.1	tetratricopeptide repeat protein 1	tetratricopeptide repeat protein 1	0.846365	0.455985	-0.434502	0.803961	0.408324	0.758997
LOC551053	LOC551053	551053	GB54756	NC_037650.1	2388556	2406317	XP_026300407.1,XP_026300408.1,XP_026300409.1,XP_026300410.1	facilitated trehalose transporter Tret1-2 homolog isoform X1,facilitated trehalose transporter Tret1-2 homolog isoform X1,facilitated trehalose transporter Tret1 isoform X2,facilitated trehalose transporter Tret1 isoform X3	facilitated trehalose transporter Tret1-2 homolog isoform X1	-0.0398781	0.989033	-2.0481	0.161619	-0.699649	NA
LOC551055	bmm	551055	GB41447	NC_037643.1	9083191	9094373	XP_026297019.1,XP_026297020.1,XP_026297021.1	1-acylglycerol-3-phosphate O-acyltransferase Pnpla3 isoform X1,1-acylglycerol-3-phosphate O-acyltransferase Pnpla3 isoform X2,1-acylglycerol-3-phosphate O-acyltransferase Pnpla3 isoform X3	1-acylglycerol-3-phosphate O-acyltransferase Pnpla3 isoform X1	0.688575	NA	1.48598	0.650512	1.11234	NA
LOC551057	Atg5	551057	GB49139	NC_037640.1	2806703	2808869	XP_623456.1	autophagy protein 5	autophagy protein 5	-1.029	NA	-0.510087	0.936297	-0.0433252	NA
LOC551061	LOC551061	551061	GB45277	NC_037648.1	15067326	15077540	XP_006566761.2,XP_026299796.1,XP_006566763.2,XP_006566762.2,XP_006566764.2	multidrug resistance-associated protein 4,multidrug resistance-associated protein 4,multidrug resistance-associated protein 4,multidrug resistance-associated protein 4,multidrug resistance-associated protein 4	multidrug resistance-associated protein 4	-0.59408	0.898142	0.422645	0.905436	0.0816923	NA
LOC551066	LOC551066	551066	GB41489	NC_037643.1	9063632	9071392	XP_016768302.2,XP_026296978.1,XP_006565427.1	putative uncharacterized protein DDB_G0274405 isoform X2,nuclear fragile X mental retardation-interacting protein 1 isoform X1,nuclear fragile X mental retardation-interacting protein 1 isoform X3	nuclear fragile X mental retardation-interacting protein 1 isoform X1	0.196295	0.971485	0.460558	0.886705	-0.120084	NA
LOC551069	Dgk	551069	GB40016	NC_037638.1	18453495	18534679	XP_623471.4,XP_026299120.1,XP_006571176.2,XP_006571177.2,XP_006571178.2,XP_016770741.2	diacylglycerol kinase 1 isoform X1,diacylglycerol kinase 1 isoform X1,diacylglycerol kinase 1 isoform X2,diacylglycerol kinase 1 isoform X3,diacylglycerol kinase 1 isoform X4,diacylglycerol kinase 1 isoform X5	diacylglycerol kinase 1 isoform X1	1.8991	NA	2.62548	0.723562	2.0079	NA
LOC551071	LOC551071	551071	GB54998	NC_037638.1	24394270	24533350	XP_026301488.1,XP_026301485.1,XP_026301465.1,XP_026301455.1,XP_026301490.1,XP_026301479.1,XP_026301477.1,XP_026301460.1,XP_026301482.1,XP_026301484.1,XP_026301481.1,XP_026301480.1,XP_016769591.1,XP_026301476.1,XP_026301467.1,XP_026301471.1,XP_026301441.1,XP_026301442.1,XP_026301443.1,XP_026301446.1,XP_026301447.1,XP_026301452.1,XP_026301453.1	bromodomain adjacent to zinc finger domain protein 2B isoform X16,bromodomain adjacent to zinc finger domain protein 2B isoform X15,bromodomain adjacent to zinc finger domain protein 2B isoform X4,bromodomain adjacent to zinc finger domain protein 2B isoform X2,bromodomain adjacent to zinc finger domain protein 2B isoform X17,bromodomain adjacent to zinc finger domain protein 2B isoform X10,bromodomain adjacent to zinc finger domain protein 2B isoform X8,bromodomain adjacent to zinc finger domain protein 2B isoform X3,bromodomain adjacent to zinc finger domain protein 2B isoform X13,bromodomain adjacent to zinc finger domain protein 2B isoform X14,bromodomain adjacent to zinc finger domain protein 2B isoform X12,bromodomain adjacent to zinc finger domain protein 2B isoform X11,bromodomain adjacent to zinc finger domain protein 2B isoform X9,bromodomain adjacent to zinc finger domain protein 2B isoform X7,bromodomain adjacent to zinc finger domain protein 2B isoform X5,bromodomain adjacent to zinc finger domain protein 2B isoform X6,bromodomain adjacent to zinc finger domain protein 2B isoform X1,bromodomain adjacent to zinc finger domain protein 2B isoform X1,bromodomain adjacent to zinc finger domain protein 2B isoform X1,bromodomain adjacent to zinc finger domain protein 2B isoform X1,bromodomain adjacent to zinc finger domain protein 2B isoform X1,bromodomain adjacent to zinc finger domain protein 2B isoform X1,bromodomain adjacent to zinc finger domain protein 2B isoform X1	bromodomain adjacent to zinc finger domain protein 2B isoform X1	0.0967787	0.969677	0.771325	0.224141	0.619684	0.338672
LOC551072	LOC551072	551072	GB54243	NC_037647.1	7738728	7740474	XP_006564533.2	carbonyl reductase [NADPH] 1-like	carbonyl reductase [NADPH] 1-like	0.810618	0.417361	1.19928	0.0976013	-0.254303	0.86525
LOC551073	Ssdp	551073	GB45216	NC_037648.1	14377012	14398074	XP_016770492.1,XP_016770493.1,XP_006566627.1,XP_006566629.1,XP_006566630.1,XP_006566628.1	single-stranded DNA-binding protein 3 isoform X1,single-stranded DNA-binding protein 3 isoform X1,single-stranded DNA-binding protein 3 isoform X2,single-stranded DNA-binding protein 3 isoform X4,single-stranded DNA-binding protein 3 isoform X5,single-stranded DNA-binding protein 3 isoform X3	single-stranded DNA-binding protein 3 isoform X1	-0.0707702	0.980543	0.549973	0.532167	0.515379	0.515911
LOC551078	ND-23	551078	GB50268	NC_037652.1	9023033	9025082	XP_623480.1	uncharacterized protein LOC551078	uncharacterized protein LOC551078	-0.940523	0.135512	-0.923313	0.164361	-0.16589	0.898338
LOC551079	LOC551079	551079	GB47623	NC_037653.1	5093412	5096271	XP_623481.2	uncharacterized protein LOC551079	uncharacterized protein LOC551079	-0.234052	NA	-2.05826	NA	-3.95369	NA
LOC551080	Ctns	551080	GB54311	NC_037653.1	1997428	2023110	XP_006557830.1,XP_006557829.1,XP_016772470.1,XP_016772471.1,XP_006557831.1,XP_006557832.1,XP_006557833.1	cystinosin homolog isoform X2,cystinosin homolog isoform X1,cystinosin homolog isoform X3,cystinosin homolog isoform X3,cystinosin homolog isoform X3,cystinosin homolog isoform X3,cystinosin homolog isoform X4	cystinosin homolog isoform X1	0.168374	0.970173	-1.18205	0.466898	0.250551	NA
LOC551083	LOC551083	551083	GB49100	NC_037640.1	3494020	3495743	XP_623484.1,XP_016766929.1	mitochondrial mRNA pseudouridine synthase Trub2 isoform X1,mitochondrial mRNA pseudouridine synthase Trub2 isoform X2	mitochondrial mRNA pseudouridine synthase Trub2 isoform X1	0.207144	NA	-1.95648	0.689845	-0.223795	NA
LOC551085	Dnali1	551085	GB53081	NC_037641.1	3351594	3352933	XP_623486.1	33 kDa inner dynein arm light chain, axonemal	33 kDa inner dynein arm light chain, axonemal	1.98885	NA	1.95667	0.741585	2.99715	NA
LOC551086	chinmo	551086	GB51195	NC_037643.1	1992466	2053652	XP_006557561.1,XP_623488.3,XP_006557563.1,XP_006557565.1	zinc finger protein chinmo isoform X1,zinc finger protein chinmo isoform X2,zinc finger protein chinmo isoform X2,zinc finger protein chinmo isoform X3	zinc finger protein chinmo isoform X1	1.16904	0.383878	1.74825	0.0662634	2.85796	0.000698296
LOC551087	LOC551087	551087	GB46036	NC_037643.1	12980681	12985471	XP_623489.2	periodic tryptophan protein 2 homolog	periodic tryptophan protein 2 homolog	-0.817708	0.876728	-0.699401	0.869361	-0.14561	NA
LOC551088	AsnRS	551088	GB42355	NC_037643.1	15418838	15421860	XP_623490.2	asparagine--tRNA ligase, cytoplasmic	asparagine--tRNA ligase, cytoplasmic	0.657546	0.114912	0.11994	0.914486	0.467194	0.330952
LOC551089	LOC551089	551089	GB48173	NC_037644.1	13443389	13448355	XP_006569520.2	uncharacterized protein LOC551089	uncharacterized protein LOC551089	2.88243	0.0133437	3.43557	0.00270468	2.9651	0.0199665
LOC551090	Cog8	551090	GB40364	NC_037645.1	3407653	3410377	XP_623492.4	conserved oligomeric Golgi complex subunit 8	conserved oligomeric Golgi complex subunit 8	-0.133992	0.980459	-0.38546	0.894718	-0.134959	NA
LOC551093	LOC551093	551093	GB53333	NC_037646.1	11375361	11379977	XP_016769524.1,XP_623495.1	V-type proton ATPase catalytic subunit A,V-type proton ATPase catalytic subunit A	V-type proton ATPase catalytic subunit A	0.299744	0.846878	-0.0933226	0.950886	0.407251	0.59902
LOC551094	LOC551094	551094	GB48850	NC_037649.1	3219402	3239836	XP_026300186.1	fatty-acid amide hydrolase 2-B	fatty-acid amide hydrolase 2-B	1.41075	NA	1.43074	NA	-2.10323	NA
LOC551097	LOC551097	551097	GB47192	NC_037646.1	1640328	1642114	XP_623498.2,XP_006572022.1	exosome complex component MTR3 isoform X2,exosome complex component MTR3 isoform X1	exosome complex component MTR3 isoform X1	1.16307	0.417361	0.873192	0.591156	0.382107	0.852187
LOC551098	LOC551098	551098	GB45335	NC_037643.1	16117835	16140226	XP_623499.1	uncharacterized protein LOC551098	uncharacterized protein LOC551098	-0.030555	0.990942	0.735812	0.599474	-1.1444	0.261217
LOC551099	LOC551099	551099	GB48544	NC_037643.1	6879685	6881374	XP_623500.2	coiled-coil domain-containing protein 43	coiled-coil domain-containing protein 43	0.96793	0.825671	0.802613	0.816895	1.18112	NA
LOC551100	EndoB	551100	GB49038	NC_037651.1	1579682	1584812	XP_006557606.1,XP_006557605.1,XP_016771798.1,XP_016771797.1,XP_006557608.2,XP_006557607.2,XP_016771796.1	endophilin-B1 isoform X2,endophilin-B1 isoform X1,endophilin-B1 isoform X7,endophilin-B1 isoform X6,endophilin-B1 isoform X4,endophilin-B1 isoform X3,endophilin-B1 isoform X5	endophilin-B1 isoform X1	-0.591633	0.904085	0.190935	0.966703	-1.29158	NA
LOC551101	beta-PheRS	551101	GB52983	NC_037641.1	12674189	12677151	XP_016767283.1,XP_016767284.1	phenylalanine--tRNA ligase beta subunit isoform X1,phenylalanine--tRNA ligase beta subunit isoform X2	phenylalanine--tRNA ligase beta subunit isoform X1	0.0577887	0.985728	-0.675416	0.667336	0.648454	NA
LOC551102	Sam-S	551102	GB47955	NC_037644.1	8645170	8653007	XP_006564331.1,XP_006564332.1	S-adenosylmethionine synthase isoform X1,S-adenosylmethionine synthase isoform X2	S-adenosylmethionine synthase isoform X1	0.804507	0.15115	0.966305	0.0590747	0.184672	0.866377
LOC551103	LOC551103	551103	GB48308	NC_037649.1	3090091	3092610	XP_006572158.1,XP_006572159.1	probable pyruvate dehydrogenase E1 component subunit alpha, mitochondrial isoform X1,probable pyruvate dehydrogenase E1 component subunit alpha, mitochondrial isoform X2	probable pyruvate dehydrogenase E1 component subunit alpha, mitochondrial isoform X1	-0.462324	0.61379	-0.714346	0.229742	-0.578861	0.328174
LOC551104	LOC551104	551104	GB51739	NC_037645.1	12324914	12326993	XP_623503.1	alpha-ketoglutarate-dependent dioxygenase alkB homolog 4	alpha-ketoglutarate-dependent dioxygenase alkB homolog 4	0.235763	0.929843	-0.532138	0.711845	-0.101236	0.952961
LOC551106	Ufc1	551106	GB47629	NC_037653.1	4911364	4912344	XP_623505.2	ubiquitin-fold modifier-conjugating enzyme 1	ubiquitin-fold modifier-conjugating enzyme 1	-0.619469	0.658075	-0.0267032	0.992915	0.229714	0.87563
LOC551107	RpL9	551107	GB44749	NC_037638.1	11561370	11562889	XP_623506.1	60S ribosomal protein L9	60S ribosomal protein L9	-0.0618376	0.964325	-0.0511959	0.955602	-0.178932	0.748093
LOC551109	LOC551109	551109	GB47488	NC_037638.1	15202788	15208262	XP_623508.3,XP_006570866.1	kinesin-like protein Klp61F isoform X1,kinesin-like protein KIF11 isoform X2	kinesin-like protein Klp61F isoform X1	-0.331002	NA	-1.78244	0.722005	-0.0734246	NA
LOC551111	Start1	551111	GB40015	NC_037638.1	18446739	18451432	XP_016773414.1,XP_016773415.1,XP_006571183.1,XP_016773416.1	steroidogenic acute regulatory protein-like isoform X1,steroidogenic acute regulatory protein-like isoform X1,steroidogenic acute regulatory protein, mitochondrial isoform X3,steroidogenic acute regulatory protein-like isoform X2	steroidogenic acute regulatory protein-like isoform X1	1.00249	NA	-2.48759	NA	-4.38303	NA
LOC551113	P5CDh1	551113	GB45087	NC_037648.1	11040682	11046104	XP_006566326.2	delta-1-pyrroline-5-carboxylate dehydrogenase, mitochondrial	delta-1-pyrroline-5-carboxylate dehydrogenase, mitochondrial	-1.1104	0.0711789	-0.746868	0.375387	0.168032	0.896142
LOC551114	LOC551114	551114	GB54032	NC_037648.1	7239903	7290654	XP_623513.3	methyltransferase-like protein 9	methyltransferase-like protein 9	-0.833407	0.482806	-0.591928	0.672348	-0.627751	NA
LOC551116	LOC551116	551116	GB47772	NC_037650.1	8693156	8694616	XP_006564114.1	histidine protein methyltransferase 1 homolog	histidine protein methyltransferase 1 homolog	0.532614	0.906722	1.35398	0.465674	-0.72112	NA
LOC551118	LOC551118	551118	GB42266	NC_037651.1	3390178	3396787	XP_623517.3	UPF0472 protein C16orf72 homolog	UPF0472 protein C16orf72 homolog	0.0371072	0.987922	0.53096	0.679504	-0.0345531	0.987898
LOC551119	LOC551119	551119	GB49956	NC_037652.1	9021109	9022810	XP_623518.1	pyridoxal phosphate homeostasis protein	pyridoxal phosphate homeostasis protein	0.285555	0.887705	0.384683	0.771228	0.624109	NA
LOC551121	LOC551121	551121	GB55380	NC_037639.1	13599690	13654101	XP_006569047.1,XP_623520.4,XP_006569048.1,XP_026294991.1	dipeptidase 1 isoform X1,dipeptidase 1 isoform X1,dipeptidase 1 isoform X1,dipeptidase 1 isoform X2	dipeptidase 1 isoform X1	-0.382013	NA	-0.00955678	0.999498	-0.129241	NA
LOC551122	LOC551122	551122	GB55666	NC_037639.1	12446934	12448564	XP_016773628.1,XP_026294966.1,XP_026294968.1	coiled-coil domain-containing protein 42 like-2 isoform X1,coiled-coil domain-containing protein 42 like-2 isoform X2,coiled-coil domain-containing protein 42 like-2 isoform X2	coiled-coil domain-containing protein 42 like-2 isoform X1	-0.237112	NA	-0.821385	0.851733	-0.562935	NA
LOC551123	Rbp6	551123		NC_037639.1	7055159	7794461	XP_026295050.1,XP_026295067.1,XP_026295057.1,XP_026295052.1,XP_026295060.1,XP_026295064.1,XP_026295051.1,XP_026295058.1,XP_026295062.1,XP_026295065.1,XP_026295053.1,XP_026295063.1,XP_026295055.1,XP_026295059.1,XP_026295070.1,XP_016766158.2,XP_016766160.2,XP_026295066.1,XP_026295056.1,XP_026295061.1,XP_016766152.1,XP_006563810.1,XP_016766161.1,XP_026295069.1,XP_026295068.1	RNA-binding protein Musashi homolog Rbp6 isoform X1,RNA-binding protein Musashi homolog Rbp6 isoform X19,RNA-binding protein Musashi homolog Rbp6 isoform X7,RNA-binding protein Musashi homolog Rbp6 isoform X3,RNA-binding protein Musashi homolog Rbp6 isoform X10,RNA-binding protein Musashi homolog Rbp6 isoform X15,RNA-binding protein Musashi homolog Rbp6 isoform X2,RNA-binding protein Musashi homolog Rbp6 isoform X8,RNA-binding protein Musashi homolog Rbp6 isoform X13,RNA-binding protein Musashi homolog Rbp6 isoform X17,RNA-binding protein Musashi homolog Rbp6 isoform X4,RNA-binding protein Musashi homolog Rbp6 isoform X14,RNA-binding protein Musashi homolog Rbp6 isoform X5,RNA-binding protein Musashi homolog Rbp6 isoform X9,RNA-binding protein Musashi homolog Rbp6 isoform X24,RNA-binding protein Musashi homolog Rbp6 isoform X12,RNA-binding protein Musashi homolog Rbp6 isoform X16,RNA-binding protein Musashi homolog Rbp6 isoform X18,RNA-binding protein Musashi homolog Rbp6 isoform X6,RNA-binding protein Musashi homolog Rbp6 isoform X11,RNA-binding protein Musashi homolog Rbp6 isoform X21,RNA-binding protein Musashi homolog Rbp6 isoform X23,RNA-binding protein Musashi homolog Rbp6 isoform X20,RNA-binding protein Musashi homolog Rbp6 isoform X20,RNA-binding protein Musashi homolog Rbp6 isoform X22	RNA-binding protein Musashi homolog Rbp6 isoform X1	0.843453	0.436102	0.786054	0.455854	1.30146	0.0814603
LOC551124	fz	551124	GB47061	NC_037640.1	12073019	12075755	XP_006568530.1	frizzled-2	frizzled-2	-1.35934	NA	-2.60574	NA	-4.50118	NA
LOC551125	LOC551125	551125	GB49170	NC_037640.1	10171859	10173007	XP_003251150.1	40S ribosomal protein S15Aa	40S ribosomal protein S15Aa	-0.176475	0.874073	-0.197218	0.789997	0.32137	0.517167
LOC551126	LOC551126	551126	GB42995	NC_037641.1	9055771	9057249	XP_006565202.1	protein FAM162B	protein FAM162B	-0.140968	0.969677	-0.521327	0.75466	0.111961	0.953628
LOC551128	Rpt2	551128	GB44431	NC_037642.1	9532860	9535384	XP_623527.1	26S proteasome regulatory subunit 4	26S proteasome regulatory subunit 4	-0.339516	0.75031	0.233017	0.813483	0.01313	0.992107
LOC551130	tinc	551130	GB49246	NC_037644.1	3629560	3685688	XP_006560904.1,XP_006560905.1,XP_026297649.1,XP_026297648.1,XP_026297650.1	protein tincar isoform X1,protein tincar isoform X1,protein tincar isoform X3,protein tincar isoform X2,protein tincar isoform X4	protein tincar isoform X1	-0.34839	0.875724	-0.248981	0.896182	0.483566	0.6278
LOC551131	Max	551131	GB41968	NC_037645.1	11637999	11639574	XP_623530.1,XP_003251241.1	protein max isoform X1,protein max isoform X2	protein max isoform X1	0.387872	0.944523	0.651353	0.837575	1.281	NA
LOC551133	LOC551133	551133	GB42899	NC_037646.1	10066545	10068358	XP_006561936.1	methyltransferase-like protein 6	methyltransferase-like protein 6	-1.51872	0.299678	-1.4861	0.3392	-0.253565	NA
LOC551135	Vps33B	551135	GB41795	NC_037645.1	7799536	7801892	XP_006564653.1,XP_006564654.1,XP_006564655.1	vacuolar protein sorting-associated protein 33B isoform X1,vacuolar protein sorting-associated protein 33B isoform X2,vacuolar protein sorting-associated protein 33B isoform X3	vacuolar protein sorting-associated protein 33B isoform X1	-1.2143	0.269179	-0.71204	0.653897	-0.766007	NA
LOC551137	lovit	551137	GB41182	NC_037645.1	1677129	1682190	XP_623536.3	proton-associated sugar transporter A	proton-associated sugar transporter A	-1.08167	NA	0.560025	0.929911	-0.397788	NA
LOC551140	Stam	551140	GB52655	NC_037648.1	6878324	6883950	XP_623539.1	signal transducing adapter molecule 1	signal transducing adapter molecule 1	-0.253979	0.907365	0.665672	0.448848	0.859254	0.174269
LOC551143	Inos	551143	GB51125	NC_037647.1	10285073	10289480	XP_623377.1,XP_016770070.1	inositol-3-phosphate synthase 1-B isoform X1,inositol-3-phosphate synthase 1-B isoform X2	inositol-3-phosphate synthase 1-B isoform X1	-1.17037	0.627888	-1.61184	0.359965	-0.393655	NA
LOC551144	LOC551144	551144	GB55162	NC_037648.1	2444116	2477655	XP_623543.1,XP_006559031.1	uncharacterized protein LOC551144 isoform X1,uncharacterized protein LOC551144 isoform X2	uncharacterized protein LOC551144 isoform X1	0.540502	0.79474	0.510172	0.745948	0.89879	0.365319
LOC551146	LOC551146	551146	GB44886	NC_037648.1	15055023	15061629	XP_006566758.1,XP_006566754.1,XP_006566756.1,XP_625241.3,XP_006566755.1,XP_006566752.1	glycine-rich protein DOT1 isoform X6,glycine-rich protein DOT1 isoform X3,glycine-rich protein DOT1 isoform X5,glycine-rich protein DOT1 isoform X2,glycine-rich protein DOT1 isoform X4,glycine-rich protein DOT1 isoform X1	glycine-rich protein DOT1 isoform X1	0.567131	0.704923	0.0965486	0.966248	-0.0300093	0.988688
LOC551148	LOC551148	551148	GB49421	NC_037648.1	7060312	7061523	XP_623546.1,XP_006572231.1	coiled-coil domain-containing protein 25 isoform X1,coiled-coil domain-containing protein 25 isoform X2	coiled-coil domain-containing protein 25 isoform X1	-0.555695	0.874073	0.0451587	0.990498	0.309935	NA
LOC551149	Mlc-c	551149	GB10503	NC_037650.1	2426959	2428617	XP_006557870.1,XP_006557871.1,XP_006557869.1,XP_006557872.1,XP_006557873.1,XP_006557874.1	myosin-2 essential light chain isoform X2,myosin-2 essential light chain isoform X3,myosin-2 essential light chain isoform X1,myosin-2 essential light chain isoform X4,myosin-2 essential light chain isoform X4,myosin-2 essential light chain isoform X4	myosin-2 essential light chain isoform X1	0.525577	0.276301	-0.0154215	0.99239	0.22689	0.732794
LOC551150	LOC551150	551150	GB45357	NC_037643.1	16455362	16461624	XP_026296971.1,XP_006570964.1,XP_623548.3	BRCA2-interacting transcriptional repressor EMSY isoform X3,BRCA2-interacting transcriptional repressor EMSY isoform X1,BRCA2-interacting transcriptional repressor EMSY isoform X2	BRCA2-interacting transcriptional repressor EMSY isoform X3	0.358107	0.898142	0.415515	0.816895	0.186834	0.923825
LOC551151	LOC551151	551151	GB47577	NC_037653.1	4912543	4914342	XP_623549.2,XP_006561427.1,XP_006561426.1	SAP domain-containing ribonucleoprotein isoform X1,MKL/myocardin-like protein 1 isoform X3,SAP domain-containing ribonucleoprotein isoform X2	SAP domain-containing ribonucleoprotein isoform X1	0.230272	0.96626	0.534202	0.85571	0.541788	0.803986
LOC551153	Rrp1	551153	GB48411	NC_037647.1	6435057	6436852	XP_006562877.1,XP_006562876.1	uncharacterized protein LOC551153 isoform X2,uncharacterized protein LOC551153 isoform X1	uncharacterized protein LOC551153 isoform X1	-0.387822	NA	-0.31702	0.953534	-0.155111	NA
LOC551154	Pgi	551154	GB40783	NC_037638.1	6624337	6627682	XP_623552.1	glucose-6-phosphate isomerase	glucose-6-phosphate isomerase	-0.713123	0.409785	-0.495368	0.632927	-0.226066	0.84447
LOC551156	GPHR	551156	GB47489	NC_037638.1	15208596	15211118	XP_623554.3,XP_006570867.1,XP_006570868.1,XP_006570869.1	Golgi pH regulator isoform X1,Golgi pH regulator isoform X2,Golgi pH regulator isoform X2,Golgi pH regulator isoform X2	Golgi pH regulator isoform X1	-0.102853	0.982721	0.272672	0.92033	-0.0750728	NA
LOC551157	Nacalpha	551157	GB55318	NC_037638.1	17887712	17890072	XP_016772832.1,XP_016772839.1,XP_006571154.1,XP_006571155.1	nascent polypeptide-associated complex subunit alpha isoform X1,nascent polypeptide-associated complex subunit alpha isoform X2,nascent polypeptide-associated complex subunit alpha isoform X2,nascent polypeptide-associated complex subunit alpha isoform X2	nascent polypeptide-associated complex subunit alpha isoform X1	0.18979	0.887705	-0.0909703	0.938442	0.0134292	0.991621
LOC551158	mRpS17	551158	GB51539	NC_037638.1	21014254	21015626	XP_623556.1	28S ribosomal protein S17, mitochondrial	28S ribosomal protein S17, mitochondrial	0.863704	0.195895	1.10629	0.0576084	0.403453	0.659757
LOC551162	LOC551162	551162	GB54057	NC_037648.1	7237397	7241575	XP_623560.2,XP_026299439.1,XP_006562473.1,XP_006562474.1	uncharacterized protein LOC551162,uncharacterized protein LOC551162,uncharacterized protein LOC551162,uncharacterized protein LOC551162	uncharacterized protein LOC551162	-1.09798	NA	-0.314935	0.954348	-1.84189	NA
LOC551163	LOC551163	551163	GB52559	NC_037649.1	3997366	4002345	NP_001172008.1	LMBR1 domain-containing protein 2 homolog	LMBR1 domain-containing protein 2 homolog	NA	NA	NA	NA	NA	NA
LOC551165	LOC551165	551165	GB51278	NC_037653.1	3099386	3115054	XP_026301500.1,XP_006559446.1	innexin inx3,innexin inx3	innexin inx3	-0.157509	0.974987	0.636158	0.762282	-0.314013	NA
LOC551167	Mdr49	551167	GB55378	NC_037639.1	13438449	13494272	XP_016773577.1,XP_006569045.1,XP_006569046.1,XP_016773576.1,XP_026302263.1,XP_623564.3,XP_006569044.1	multidrug resistance protein homolog 49 isoform X2,multidrug resistance protein homolog 49 isoform X2,multidrug resistance protein homolog 49 isoform X2,multidrug resistance protein homolog 49 isoform X1,multidrug resistance protein homolog 49 isoform X1,multidrug resistance protein homolog 49 isoform X1,multidrug resistance protein homolog 49 isoform X1	multidrug resistance protein homolog 49 isoform X1	0.176869	0.904048	0.681028	0.152928	0.639462	0.183788
LOC551168	sdk	551168	GB49171	NC_037640.1	10173536	10219164	XP_006568016.1,XP_006568018.1,XP_006568019.1,XP_006568017.1,XP_006568020.1,XP_623565.1	protein sidekick isoform X1,protein sidekick isoform X3,protein sidekick isoform X4,protein sidekick isoform X2,protein sidekick isoform X5,protein sidekick isoform X6	protein sidekick isoform X1	0.289984	NA	-1.63214	NA	-0.621376	NA
LOC551169	SdhB	551169	GB53727	NC_037640.1	8345405	8347384	XP_026295167.1	succinate dehydrogenase [ubiquinone] iron-sulfur subunit, mitochondrial	succinate dehydrogenase [ubiquinone] iron-sulfur subunit, mitochondrial	-0.537404	0.742765	-0.576509	0.645289	-0.791653	0.381549
LOC551170	dpy	551170	GB55781	NC_037640.1	6140520	6248769	XP_026295443.1,XP_026295446.1,XP_026295444.1,XP_026295445.1,XP_026295448.1,XP_026295449.1,XP_026295450.1,XP_026295447.1	uncharacterized protein LOC551170 isoform X1,uncharacterized protein LOC551170 isoform X4,uncharacterized protein LOC551170 isoform X2,uncharacterized protein LOC551170 isoform X3,uncharacterized protein LOC551170 isoform X6,uncharacterized protein LOC551170 isoform X7,uncharacterized protein LOC551170 isoform X8,uncharacterized protein LOC551170 isoform X5	uncharacterized protein LOC551170 isoform X1	-0.276363	0.951346	0.211865	0.940982	-0.233237	0.926838
LOC551171	LOC551171	551171	GB55747	NC_037640.1	5415070	5416293	XP_026295228.1	peroxisomal membrane protein 2	peroxisomal membrane protein 2	-0.187781	0.970173	0.452937	0.872904	0.418307	NA
LOC551173	LOC551173	551173	GB53152	NC_037641.1	3344852	3346273	XP_026295807.1	eukaryotic translation initiation factor 4E type 2	eukaryotic translation initiation factor 4E type 2	-0.748906	NA	-1.84613	NA	-4.46292	NA
LOC551174	Su(var)2-10	551174	GB40911	NC_037642.1	4713946	4718328	XP_623571.3,XP_006561118.1	E3 SUMO-protein ligase PIAS3 isoform X1,E3 SUMO-protein ligase PIAS3 isoform X2	E3 SUMO-protein ligase PIAS3 isoform X1	1.56654	0.405696	-2.05863	0.465674	0.685157	NA
LOC551176	LOC551176	551176		NC_037642.1	13145200	13148497	XP_003251464.1	actin, clone 205	actin, clone 205	-0.695548	0.475166	-0.936923	0.201331	-0.88758	0.22172
LOC551177	LOC551177	551177	GB51213	NC_037643.1	2056605	2058156	XP_623573.2	U11/U12 small nuclear ribonucleoprotein 35 kDa protein	U11/U12 small nuclear ribonucleoprotein 35 kDa protein	0.309573	NA	-2.37842	NA	-0.434142	NA
LOC551178	LOC551178	551178	GB41453	NC_037643.1	9144267	9146444	XP_623574.2	serine/threonine-protein phosphatase PGAM5, mitochondrial	serine/threonine-protein phosphatase PGAM5, mitochondrial	0.436881	0.919717	-1.42098	0.50677	-0.528675	NA
LOC551179	LOC551179	551179	GB48175	NC_037644.1	13421090	13423725	NP_001314895.1	methyl farnesoate epoxidase precursor	methyl farnesoate epoxidase precursor	2.0733	NA	-0.00378138	1	-2.15269	NA
LOC551180	LOC551180	551180	GB42426	NC_037644.1	10758906	10768100	XP_006565544.2	aminopeptidase N	aminopeptidase N	-0.412115	0.904085	-1.23459	0.351353	-0.662917	0.694766
LOC551182	Pi4KIIIalpha	551182	GB47879	NC_037645.1	518119	528009	XP_006557330.1	phosphatidylinositol 4-kinase alpha	phosphatidylinositol 4-kinase alpha	-0.969259	0.834701	0.636032	0.866323	0.0157456	NA
LOC551184	eIF3c	551184	GB41874	NC_037645.1	7795531	7799649	XP_006564656.1	eukaryotic translation initiation factor 3 subunit C	eukaryotic translation initiation factor 3 subunit C	0.0452927	0.985101	0.452181	0.67388	0.252636	0.81652
LOC551185	GTPBP1	551185	GB40874	NC_037642.1	151213	154212	XP_623581.2	GTP-binding protein 1	GTP-binding protein 1	0.358747	NA	-0.772678	0.87884	0.872734	NA
LOC551188	LOC551188	551188	GB42979	NC_037643.1	12928167	12952473	XP_006570049.2,XP_006570050.2,XP_623585.4	ankyrin repeat and BTB/POZ domain-containing protein BTBD11 isoform X2,ankyrin repeat and BTB/POZ domain-containing protein BTBD11 isoform X2,ankyrin repeat and BTB/POZ domain-containing protein BTBD11 isoform X1	ankyrin repeat and BTB/POZ domain-containing protein BTBD11 isoform X1	0.383575	NA	-1.3581	0.762846	0.245357	NA
LOC551189	LOC551189	551189	GB52653	NC_037650.1	702846	717713	XP_026300402.1,XP_623586.2,XP_026300403.1,XP_026300404.1	farnesyl pyrophosphate synthase isoform X1,farnesyl pyrophosphate synthase isoform X2,farnesyl pyrophosphate synthase isoform X3,farnesyl pyrophosphate synthase isoform X4	farnesyl pyrophosphate synthase isoform X1	-0.101388	0.98359	-0.126001	0.977197	-0.0630458	0.985073
LOC551191	LOC551191	551191	GB54205	NC_037651.1	6755153	6756768	XP_623589.2	coiled-coil domain-containing protein 130 homolog	coiled-coil domain-containing protein 130 homolog	0.137025	0.98128	1.53682	0.254058	0.905347	NA
LOC551193	LOC551193	551193	GB46241	NC_037644.1	1350572	1354397	XP_016768600.1,XP_006559231.1	TBC1 domain family member 19,TBC1 domain family member 19	TBC1 domain family member 19	-3.12013	NA	-2.6848	NA	0.990042	NA
LOC551194	LOC551194	551194	GB54683	NC_037652.1	2793384	2796615	XP_006560013.1,XP_006560014.1,XP_623592.4	glutathione hydrolase 7 isoform X1,glutathione hydrolase 7 isoform X3,glutathione hydrolase 7 isoform X2	glutathione hydrolase 7 isoform X1	-0.180211	NA	-1.66183	0.514203	-1.30791	NA
LOC551197	LOC551197	551197	GB45746	NC_037651.1	374523	378498	XP_623595.1	probable cytochrome P450 6a13	probable cytochrome P450 6a13	-0.504511	0.887768	-2.31217	0.0662634	0.162115	0.951538
LOC551198	Lkb1	551198	GB53628	NC_037649.1	3938716	3944588	XP_623596.2,XP_006560867.1	serine/threonine-protein kinase STK11 isoform X1,serine/threonine-protein kinase STK11 isoform X2	serine/threonine-protein kinase STK11 isoform X1	0.916989	NA	-0.763689	NA	1.42741	NA
LOC551200	LOC551200	551200	GB55101	NC_037649.1	2448089	2451569	XP_623598.1	coiled-coil domain-containing protein 12	coiled-coil domain-containing protein 12	0.709622	0.530178	0.899491	0.297893	-0.394537	0.743171
LOC551201	Sgt1	551201	GB54701	NC_037649.1	3344088	3345625	XP_623599.1,XP_006572262.1,XP_003251906.1	protein SGT1 homolog isoform X1,protein SGT1 homolog isoform X2,protein SGT1 homolog isoform X3	protein SGT1 homolog isoform X1	0.515935	0.435614	0.355465	0.658292	-0.236676	0.768718
LOC551202	IFT52	551202	GB54830	NC_037638.1	5060623	5062637	XP_006562603.1	intraflagellar transport protein 52 homolog	intraflagellar transport protein 52 homolog	-0.631248	0.898142	-2.27496	0.291854	-1.30139	NA
LOC551203	hiw	551203	GB42145	NC_037638.1	246604	422953	XP_026302010.1,XP_026302017.1,XP_026302020.1,XP_026302014.1,XP_026302019.1,XP_026302022.1,XP_026302011.1,XP_026302021.1,XP_026302013.1,XP_026302015.1,XP_026302018.1,XP_026302012.1,XP_026302016.1	E3 ubiquitin-protein ligase MYCBP2 isoform X1,E3 ubiquitin-protein ligase MYCBP2 isoform X8,E3 ubiquitin-protein ligase MYCBP2 isoform X11,E3 ubiquitin-protein ligase MYCBP2 isoform X5,E3 ubiquitin-protein ligase MYCBP2 isoform X10,E3 ubiquitin-protein ligase MYCBP2 isoform X13,E3 ubiquitin-protein ligase MYCBP2 isoform X2,E3 ubiquitin-protein ligase MYCBP2 isoform X12,E3 ubiquitin-protein ligase MYCBP2 isoform X4,E3 ubiquitin-protein ligase MYCBP2 isoform X6,E3 ubiquitin-protein ligase MYCBP2 isoform X9,E3 ubiquitin-protein ligase MYCBP2 isoform X3,E3 ubiquitin-protein ligase MYCBP2 isoform X7	E3 ubiquitin-protein ligase MYCBP2 isoform X1	-0.584209	NA	-0.14813	0.979136	0.806922	NA
LOC551204	Nthl1	551204	GB47735	NC_037638.1	1815343	1816983	XP_623602.3	endonuclease III-like protein 1	endonuclease III-like protein 1	0.19131	0.955413	0.340857	0.869538	1.34847	NA
LOC551205	GCS2alpha	551205	GB47405	NC_037638.1	15211531	15215886	XP_623603.1,XP_016772970.1	neutral alpha-glucosidase AB isoform X2,neutral alpha-glucosidase AB isoform X1	neutral alpha-glucosidase AB isoform X1	-0.10828	0.981119	-1.80981	0.110598	0.27974	NA
LOC551206	pasi1	551206	GB49728	NC_037638.1	16591550	16592939	XP_016769248.1,XP_623604.1	uncharacterized protein LOC551206,uncharacterized protein LOC551206	uncharacterized protein LOC551206	2.68544	6.62454e-05	3.0358	1.70439e-05	-0.595454	0.722428
LOC551207	Fcp1	551207	GB51629	NC_037638.1	21015870	21019587	XP_623605.2	RNA polymerase II subunit A C-terminal domain phosphatase	RNA polymerase II subunit A C-terminal domain phosphatase	-0.0660188	0.98359	0.429073	0.796375	0.265173	0.869634
LOC551208	LOC551208	551208	GB54932	NC_037638.1	24544351	24549072	XP_006571600.1,XP_006571604.1,XP_006571603.1,XP_026296635.1,XP_006571601.1,XP_006571602.1	3-hydroxyisobutyrate dehydrogenase, mitochondrial isoform X1,3-hydroxyisobutyrate dehydrogenase, mitochondrial isoform X4,3-hydroxyisobutyrate dehydrogenase, mitochondrial isoform X3,3-hydroxyisobutyrate dehydrogenase, mitochondrial isoform X2,3-hydroxyisobutyrate dehydrogenase, mitochondrial isoform X2,3-hydroxyisobutyrate dehydrogenase, mitochondrial isoform X2	3-hydroxyisobutyrate dehydrogenase, mitochondrial isoform X1	-0.0603111	0.989033	-0.255445	0.951283	-0.735449	NA
LOC551210	LOC551210	551210	GB54283	NC_037647.1	7713295	7716261	XP_026299114.1,XP_006564536.1	myosin-2 heavy chain,myosin-2 heavy chain	myosin-2 heavy chain	1.30174	NA	-0.506621	0.925705	-0.900837	NA
LOC551211	eEF1gamma	551211	GB45286	NC_037648.1	15161836	15164846	XP_016770294.1	elongation factor 1-gamma	elongation factor 1-gamma	-0.83105	0.292695	-0.851572	0.257478	-0.361167	0.736419
LOC551212	MED16	551212	GB43697	NC_037651.1	6359191	6364983	XP_006562386.1,XP_006562385.1,XP_006562384.1	mediator of RNA polymerase II transcription subunit 16 isoform X3,mediator of RNA polymerase II transcription subunit 16 isoform X2,mediator of RNA polymerase II transcription subunit 16 isoform X1	mediator of RNA polymerase II transcription subunit 16 isoform X1	-0.686455	0.815954	-1.22554	0.438581	0.186465	NA
LOC551213	LOC551213	551213	GB49469	NC_037652.1	3481629	3490486	XP_006560700.1,XP_016772360.1	lymphocyte cytosolic protein 2 isoform X1,lymphocyte cytosolic protein 2 isoform X2	lymphocyte cytosolic protein 2 isoform X1	-1.8535	NA	-0.20066	0.963392	-1.13096	NA
LOC551214	LOC551214	551214	GB47626	NC_037653.1	4952478	4959524	XP_026301625.1,XP_026301623.1,XP_026301624.1,XP_026301622.1	uncharacterized protein LOC551214 isoform X4,uncharacterized protein LOC551214 isoform X2,uncharacterized protein LOC551214 isoform X3,uncharacterized protein LOC551214 isoform X1	uncharacterized protein LOC551214 isoform X1	0.0570518	NA	-0.257934	NA	1.01066	NA
LOC551215	LOC551215	551215	GB53653	NC_037640.1	8339874	8342989	XP_026295164.1,XP_026295166.1,XP_026295165.1,XP_016767005.2	uncharacterized protein LOC551215 isoform X1,uncharacterized protein LOC551215 isoform X4,uncharacterized protein LOC551215 isoform X3,uncharacterized protein LOC551215 isoform X2	uncharacterized protein LOC551215 isoform X1	-1.04678	NA	-1.02704	0.697123	-0.331351	NA
LOC551216	pelo	551216	GB55778	NC_037640.1	6125401	6130388	XP_026295657.1,XP_016766755.1	protein pelota isoform X2,protein pelota isoform X1	protein pelota isoform X2	-0.399714	0.823661	0.25985	0.866323	-0.302106	0.786495
LOC551217	Ctr1A	551217	GB49095	NC_037640.1	3479883	3487468	XP_026295286.1,XP_006558448.1,XP_623615.1,XP_006558449.1,XP_016766967.1	uncharacterized protein LOC551217 isoform X4,high affinity copper uptake protein 1 isoform X1,high affinity copper uptake protein 1 isoform X1,high affinity copper uptake protein 1 isoform X2,high affinity copper uptake protein 1 isoform X3	high affinity copper uptake protein 1 isoform X1	0.0452657	0.987922	-1.08432	0.414585	-0.225053	NA
LOC551219	PolI	551219	GB12093	NC_037642.1	4719726	4721854	XP_016767882.2	DNA polymerase iota	DNA polymerase iota	1.27656	NA	-0.426577	0.941575	-1.19417	NA
LOC551222	Syx13	551222	GB46034	NC_037643.1	12955085	12958146	XP_026297140.1,XP_016768111.1,XP_623620.3	syntaxin-12 isoform X1,syntaxin-12 isoform X2,syntaxin-12 isoform X2	syntaxin-12 isoform X1	0.00310678	NA	-1.20565	NA	2.5954	NA
LOC551223	LOC551223	551223	GB11943	NC_037644.1	13415265	13420567	XP_623621.1	probable cytochrome P450 305a1	probable cytochrome P450 305a1	2.64674	0.704923	2.72774	0.614522	4.27641	0.265631
LOC551224	LOC551224	551224	GB42425	NC_037644.1	10770615	10793045	XP_006565547.1,XP_006565548.1	aminopeptidase N isoform X1,aminopeptidase N isoform X2	aminopeptidase N isoform X1	0.380519	NA	0.247998	0.967621	-0.0294187	NA
LOC551225	Bx42	551225	GB46255	NC_037644.1	1483122	1486242	XP_623623.2	puff-specific protein Bx42	puff-specific protein Bx42	0.257843	0.936521	0.284093	0.898092	0.0477336	0.983513
LOC551226	LOC551226	551226	GB40556	NC_037645.1	3732417	3734216	XP_623624.3	WD repeat-containing protein 61	WD repeat-containing protein 61	-0.356066	NA	0.361491	0.925889	1.05324	NA
LOC551227	LOC551227	551227	GB41398	NC_037646.1	2988140	2990354	XP_625242.2,XP_006558420.1	trans-Golgi network integral membrane protein 2 isoform X1,myb-like protein I isoform X2	trans-Golgi network integral membrane protein 2 isoform X1	-0.435223	0.921557	0.475535	0.872638	0.796079	NA
LOC551229	STUB1	551229	GB46605	NC_037648.1	561746	563731	XP_623660.2,XP_016770793.1,XP_016770794.1	E3 ubiquitin-protein ligase CHIP isoform X2,E3 ubiquitin-protein ligase CHIP isoform X1,E3 ubiquitin-protein ligase CHIP isoform X1	E3 ubiquitin-protein ligase CHIP isoform X1	-1.15179	0.778618	0.967477	0.75172	0.109316	NA
LOC551231	Cds	551231	GB15128	NC_037647.1	363221	367738	XP_026299072.1	phosphatidate cytidylyltransferase, photoreceptor-specific	phosphatidate cytidylyltransferase, photoreceptor-specific	-1.68441	0.285541	0.421406	0.881748	-0.135941	NA
LOC551232	Hr38	551232	GB49295	NC_037650.1	5711443	5719422	XP_026300438.1	probable nuclear hormone receptor HR38	probable nuclear hormone receptor HR38	1.55704	NA	1.39929	0.66538	1.56517	NA
LOC551235	pix	551235	GB41211	NC_037640.1	12300262	12304268	XP_006569310.1	ATP-binding cassette sub-family E member 1	ATP-binding cassette sub-family E member 1	0.00493311	0.999753	-0.688413	0.677092	0.154287	NA
LOC551237	nac	551237	GB54655	NC_037652.1	2796731	2798245	XP_026301253.1	GDP-fucose transporter 1	GDP-fucose transporter 1	-0.558698	0.907365	-0.383255	0.920435	0.523534	NA
LOC551240	LOC551240	551240	GB54698	NC_037649.1	3341969	3343941	XP_623635.3,XP_006572264.1	uncharacterized protein LOC551240 isoform X1,uncharacterized protein LOC551240 isoform X2	uncharacterized protein LOC551240 isoform X1	0.461045	0.879366	1.07857	0.41108	0.450544	0.795621
LOC551241	PMP34	551241	GB48961	NC_037638.1	8185776	8188764	XP_006565370.2	peroxisomal membrane protein PMP34	peroxisomal membrane protein PMP34	-0.320141	0.936521	-0.69997	0.729521	-0.71383	NA
LOC551242	eIF3e	551242	GB53916	NC_037638.1	25931851	25935237	XP_623637.3,XP_006571750.1	eukaryotic translation initiation factor 3 subunit E isoform X1,eukaryotic translation initiation factor 3 subunit E isoform X2	eukaryotic translation initiation factor 3 subunit E isoform X1	0.16924	0.969677	-0.298142	0.911756	0.822518	NA
LOC551243	AlaRS-m	551243	GB47350	NC_037647.1	12059591	12064639	XP_006569755.1	LOW QUALITY PROTEIN: alanine--tRNA ligase, mitochondrial	LOW QUALITY PROTEIN: alanine--tRNA ligase, mitochondrial	1.03344	NA	-1.06014	NA	-2.95558	NA
LOC551248	Tsp97E	551248	GB40221	NC_037649.1	1379210	1382193	XP_016771113.1	tetraspanin-31-A	tetraspanin-31-A	1.85776	NA	2.09696	0.504035	0.916067	NA
LOC551249	LOC551249	551249	GB47806	NC_037650.1	8708008	8719657	XP_026300640.1,XP_026300641.1	uncharacterized protein LOC551249 isoform X1,uncharacterized protein LOC551249 isoform X2	uncharacterized protein LOC551249 isoform X1	0.188352	NA	-0.378234	0.952025	-0.125785	NA
LOC551250	Mtp	551250	GB49869	NC_037650.1	10296741	10307538	XP_623644.3	microsomal triglyceride transfer protein large subunit	microsomal triglyceride transfer protein large subunit	1.0053	0.354626	0.508274	0.759815	0.0591161	0.977619
LOC551252	LOC551252	551252	GB51305	NC_037653.1	4515284	4517332	XP_623646.2	tropomyosin	tropomyosin	-0.61132	0.706348	-1.00411	0.288654	0.801266	0.406619
LOC551254	LOC551254	551254	GB50857	NC_037639.1	6985285	6998772	XP_016766437.1,XP_006561244.1,XP_623648.1	uncharacterized protein LOC551254 isoform X3,CDK5 and ABL1 enzyme substrate 2 isoform X1,CDK5 and ABL1 enzyme substrate 2 isoform X2	CDK5 and ABL1 enzyme substrate 2 isoform X1	0.838862	NA	-0.449887	0.938442	-0.843271	NA
LOC551255	Fis1	551255	GB46314	NC_037639.1	3021268	3024058	XP_623649.1	mitochondrial fission 1 protein	mitochondrial fission 1 protein	-0.396275	0.874073	0.115752	0.961475	-0.143031	NA
LOC551256	LOC551256	551256	GB53726	NC_037640.1	8337479	8339585	XP_623650.3	protein CNPPD1	protein CNPPD1	0.102209	0.983342	-0.771835	0.704498	-0.3697	NA
LOC551257	Jupiter	551257	GB49588	NC_037641.1	5152031	5221820	XP_006560652.1,XP_006560653.1,XP_003249707.1,XP_016767118.1,XP_016767119.1	microtubule-associated protein Jupiter isoform X4,microtubule-associated protein Jupiter isoform X4,microtubule-associated protein Jupiter isoform X1,microtubule-associated protein Jupiter isoform X2,microtubule-associated protein Jupiter isoform X3	microtubule-associated protein Jupiter isoform X1	0.486395	0.874073	0.451641	0.847702	-0.37663	0.852187
LOC551258	wdb	551258	GB48670	NC_037642.1	8400485	8424389	XP_623652.2	serine/threonine-protein phosphatase 2A 56 kDa regulatory subunit epsilon isoform	serine/threonine-protein phosphatase 2A 56 kDa regulatory subunit epsilon isoform	0.058253	0.98359	-0.0150604	0.997002	-0.236021	0.869634
LOC551259	LOC551259	551259	GB47977	NC_037644.1	8852924	9058966	XP_026297620.1,XP_026297592.1,XP_026297599.1,XP_026297597.1,XP_026297593.1,XP_026297598.1,XP_026297617.1,XP_026297596.1,XP_026297613.1,XP_026297602.1,XP_026297600.1,XP_026297603.1,XP_026297604.1,XP_026297607.1,XP_026297610.1,XP_026297594.1,XP_026297601.1,XP_026297595.1,XP_026297612.1,XP_026297619.1,XP_026297605.1,XP_026297606.1,XP_026297608.1,XP_026297609.1,XP_026297614.1,XP_026297615.1,XP_026297616.1,XP_026297618.1	titin isoform X24,titin isoform X1,titin isoform X8,titin isoform X6,titin isoform X2,titin isoform X7,titin isoform X21,titin isoform X5,titin isoform X19,titin isoform X11,titin isoform X9,titin isoform X12,titin isoform X13,titin isoform X15,titin isoform X17,titin isoform X3,titin isoform X10,titin isoform X4,titin isoform X18,titin isoform X23,titin isoform X14,titin isoform X14,titin isoform X16,titin isoform X16,titin isoform X20,titin isoform X20,titin isoform X20,titin isoform X22	titin isoform X24	-1.16051	0.124373	-0.272014	0.880071	-0.362494	0.779058
LOC551260	LOC551260	551260	GB46254	NC_037644.1	1481264	1482615	XP_623654.3	NAD-dependent protein deacylase Sirt4	NAD-dependent protein deacylase Sirt4	-0.870047	0.665961	-0.0963445	0.977235	-0.41518	NA
LOC551261	PMCA	551261	GB43909	NC_037645.1	6341188	6404309	XP_026297900.1,XP_026297899.1,XP_026297898.1,XP_026297903.1,XP_026297897.1,XP_026297892.1,XP_026297893.1,XP_026297894.1,XP_026297895.1,XP_026297896.1,XP_026297902.1,XP_026297901.1	plasma membrane calcium-transporting ATPase 3 isoform X5,plasma membrane calcium-transporting ATPase 2 isoform X4,plasma membrane calcium-transporting ATPase 2 isoform X3,plasma membrane calcium-transporting ATPase 3 isoform X8,plasma membrane calcium-transporting ATPase 2 isoform X2,plasma membrane calcium-transporting ATPase 2 isoform X1,plasma membrane calcium-transporting ATPase 2 isoform X1,plasma membrane calcium-transporting ATPase 2 isoform X1,plasma membrane calcium-transporting ATPase 2 isoform X1,plasma membrane calcium-transporting ATPase 2 isoform X1,plasma membrane calcium-transporting ATPase 3 isoform X7,plasma membrane calcium-transporting ATPase 3 isoform X6	plasma membrane calcium-transporting ATPase 2 isoform X1	0.309667	0.945205	0.219171	0.940982	0.561242	0.769978
LOC551263	LOC551263	551263	GB41972	NC_037645.1	11657165	11668404	XP_006568577.1,XP_006568578.1,XP_026298127.1	monocarboxylate transporter 13 isoform X1,monocarboxylate transporter 13 isoform X1,monocarboxylate transporter 1 isoform X2	monocarboxylate transporter 13 isoform X1	-1.05456	NA	1.72874	0.762846	-3.96649	NA
LOC551264	LOC551264	551264	GB53417	NC_037646.1	11380318	11382370	XP_623658.1,XP_006567475.1	upstream stimulatory factor 1 isoform X1,upstream stimulatory factor 1 isoform X2	upstream stimulatory factor 1 isoform X1	-0.586135	0.727439	0.543258	0.672348	0.206413	NA
LOC551265	lft	551265	GB42614	NC_037646.1	8632050	8634184	XP_623659.3,XP_006561870.1	protein limb expression 1 homolog,protein limb expression 1 homolog	protein limb expression 1 homolog	1.00965	NA	-0.500472	0.944633	1.28247	NA
LOC551268	LOC551268	551268	GB43510	NC_037648.1	8270561	8283879	XP_026299639.1,XP_026299643.1,XP_026299642.1,XP_026299641.1,XP_026299640.1,XP_016770799.1,XP_016770800.1,XP_623663.1	pancreatic triacylglycerol lipase isoform X2,pancreatic lipase-related protein 2 isoform X6,pancreatic triacylglycerol lipase isoform X5,pancreatic lipase-related protein 2 isoform X4,pancreatic lipase-related protein 2 isoform X3,pancreatic triacylglycerol lipase isoform X1,pancreatic triacylglycerol lipase isoform X1,pancreatic triacylglycerol lipase isoform X1	pancreatic triacylglycerol lipase isoform X1	-0.970102	0.530178	-1.37226	0.224141	0.698287	0.612192
LOC551269	HBS1	551269	GB49622	NC_037644.1	4857246	4862776	XP_006572068.1,XP_016772825.1,XP_016772823.1	HBS1-like protein isoform X3,HBS1-like protein isoform X2,HBS1-like protein isoform X1	HBS1-like protein isoform X1	0.030259	0.989033	-0.158064	0.940125	0.443168	0.706322
LOC551270	IntS9	551270	GB40580	NC_037647.1	4693673	4696661	XP_026299144.1,XP_026299145.1	integrator complex subunit 9 isoform X1,integrator complex subunit 9 isoform X2	integrator complex subunit 9 isoform X1	-0.653876	0.73859	-0.627302	0.704048	0.111773	0.956565
LOC551272	rhea	551272	GB41593	NC_037650.1	10352676	10416646	XP_026300605.1,XP_026300606.1,XP_026300607.1,XP_026300608.1,XP_026300609.1,XP_026300611.1,XP_026300603.1,XP_026300604.1,XP_026300610.1	talin-1 isoform X3,talin-1 isoform X3,talin-1 isoform X3,talin-1 isoform X3,talin-1 isoform X3,talin-1 isoform X5,talin-1 isoform X1,talin-1 isoform X2,talin-2 isoform X4	talin-1 isoform X5	-0.458153	0.843163	-0.809507	0.524656	-0.351318	NA
LOC551273	LOC551273	551273	GB43464	NC_037639.1	4554419	4556928	XP_623670.3	lysosomal Pro-X carboxypeptidase	lysosomal Pro-X carboxypeptidase	0.583472	0.79474	-0.164215	0.949496	0.27203	0.884076
LOC551275	CCT4	551275	GB51009	NC_037651.1	5408519	5411429	XP_623672.1	T-complex protein 1 subunit delta	T-complex protein 1 subunit delta	-0.127522	0.969677	-0.546104	0.713816	-0.679926	0.535217
LOC551276	Idh	551276	GB45258	NC_037648.1	14903046	14905875	XP_623673.3	isocitrate dehydrogenase [NADP] cytoplasmic	isocitrate dehydrogenase [NADP] cytoplasmic	-0.729231	0.390596	-0.767183	0.332803	-0.105018	0.94189
LOC551279	LOC551279	551279	GB50360	NC_037638.1	2256219	2268670	XP_006559914.2	zinc finger CCCH domain-containing protein 11A	zinc finger CCCH domain-containing protein 11A	-1.80128	NA	-3.08044	0.482497	0.811655	NA
LOC551280	LOC551280	551280	GB40012	NC_037638.1	18415550	18424034	XP_623678.2,XP_016772632.1	uncharacterized protein LOC551280 isoform X1,uncharacterized protein LOC551280 isoform X2	uncharacterized protein LOC551280 isoform X1	0.0171357	NA	-1.79794	0.741335	0.352109	NA
LOC551281	Snup	551281	GB51628	NC_037638.1	21022541	21024783	XP_026301894.1,XP_026301895.1	snurportin-1,snurportin-1	snurportin-1	-0.546846	0.887768	-0.332251	0.919573	0.620925	NA
LOC551282	LOC551282	551282	GB54237	NC_037647.1	7592306	7594344	XP_623681.1	ribokinase	ribokinase	0.16015	0.97149	-0.374144	0.888902	0.682916	0.677918
LOC551283	lwr	551283	GB45171	NC_037648.1	13460832	13462590	XP_006566477.1,XP_006566478.1	SUMO-conjugating enzyme UBC9-B,SUMO-conjugating enzyme UBC9-B	SUMO-conjugating enzyme UBC9-B	-0.157805	0.959616	-0.697037	0.550062	-0.649176	0.5224
LOC551284	CSN4	551284	GB49399	NC_037649.1	8482173	8485880	XP_006565297.2,XP_006565298.1	COP9 signalosome complex subunit 4 isoform X1,COP9 signalosome complex subunit 4 isoform X2	COP9 signalosome complex subunit 4 isoform X1	0.120979	0.98128	-0.22569	0.938442	-0.311283	0.896142
LOC551290	LOC551290	551290	GB55374	NC_037639.1	13382810	13385215	XP_623690.5	cathepsin O	cathepsin O	-0.211839	0.969677	-1.0278	0.661152	-1.00733	NA
LOC551291	alpha-Spec	551291	GB49106	NC_037640.1	3318321	3326801	XP_006558458.1,XP_016766650.1,XP_016766651.1,XP_016766652.1	spectrin alpha chain isoform X2,spectrin alpha chain isoform X1,spectrin alpha chain isoform X1,spectrin alpha chain isoform X1	spectrin alpha chain isoform X1	0.0701963	0.976446	-0.376224	0.664022	0.336098	0.658023
LOC551293	LOC551293	551293	GB48176	NC_037644.1	13403233	13405146	XP_026297491.1,XP_026297492.1	telomere length and silencing protein 1 homolog isoform X1,telomere length and silencing protein 1 homolog isoform X2	telomere length and silencing protein 1 homolog isoform X1	-0.721907	0.816092	0.206008	0.9461	0.801284	0.61914
LOC551295	CCT6	551295	GB46263	NC_037644.1	1476677	1488514	XP_026297640.1	T-complex protein 1 subunit zeta	T-complex protein 1 subunit zeta	-0.338993	0.898142	-0.836745	0.490983	-0.316994	0.830909
LOC551296	LOC551296	551296	GB48859	NC_037645.1	10470187	10472431	XP_006568325.2,XP_623698.2	UPF0160 protein MYG1, mitochondrial isoform X1,UPF0160 protein MYG1, mitochondrial isoform X2	UPF0160 protein MYG1, mitochondrial isoform X1	0.340971	0.873973	-0.212402	0.910919	0.164898	0.912647
LOC551297	LOC551297	551297	GB51726	NC_037645.1	11946841	11952425	XP_006569789.1,XP_623699.3	sorting nexin-14 isoform X2,sorting nexin-14 isoform X1	sorting nexin-14 isoform X1	-0.623919	0.907365	0.470419	0.905436	0.372512	NA
LOC551301	LOC551301	551301	GB40456	NC_037645.1	2238728	2240862	XP_006559508.1	solute carrier family 25 member 40	solute carrier family 25 member 40	-0.389272	0.822199	-0.259385	0.867564	-0.117072	0.934292
LOC551302	LOC551302	551302	GB49658	NC_037641.1	11150	14657	XP_006557406.1,XP_006557407.1,XP_623704.2	tRNA-specific adenosine deaminase 1 isoform X1,tRNA-specific adenosine deaminase 1 isoform X2,glyoxal reductase isoform X3	tRNA-specific adenosine deaminase 1 isoform X1	-0.31073	0.95051	1.30121	0.366341	0.297197	NA
LOC551303	LOC551303	551303	GB52813	NC_037651.1	8087300	8090653	XP_623705.3	hexosaminidase D	hexosaminidase D	1.41127	NA	-0.436563	NA	-3.76687	NA
LOC551304	LOC551304	551304	GB49627	NC_037644.1	4856099	4856902	NP_001265261.1	selenoprotein K-like	selenoprotein K-like	0.744794	0.566612	0.0719017	0.979023	-0.299172	0.840626
LOC551305	cbc	551305	GB55959	NC_037646.1	890650	892386	XP_623706.1	protein CLP1 homolog	protein CLP1 homolog	-0.343086	0.874073	-0.636499	0.586634	-0.539817	0.574259
LOC551308	LOC551308	551308	GB41983	NC_037645.1	11683364	11696383	XP_026297907.1,XP_026297908.1,XP_026297909.1	uncharacterized protein LOC551308 isoform X1,probable serine/threonine-protein kinase ndrD isoform X2,probable serine/threonine-protein kinase ndrD isoform X3	uncharacterized protein LOC551308 isoform X1	0.234483	0.969677	0.554192	0.866739	0.402563	NA
LOC551309	Neos	551309	GB55223	NC_037648.1	2491317	2497747	XP_623710.1,XP_006559036.1	transcription initiation factor TFIID subunit 1 isoform X1,transcription initiation factor TFIID subunit 1 isoform X2	transcription initiation factor TFIID subunit 1 isoform X1	-2.67685	NA	1.1364	NA	-0.0579749	NA
LOC551311	Non3	551311	GB51643	NC_037642.1	31398	33049	XP_026296621.1,XP_026296622.1	ribosome production factor 2 homolog isoform X1,ribosome production factor 2 homolog isoform X2	ribosome production factor 2 homolog isoform X1	-0.298211	NA	-3.53809	0.120983	-0.643014	NA
LOC551313	LOC551313	551313	GB44903	NC_037648.1	14880279	14881661	XP_623751.2	calcineurin subunit B type 2	calcineurin subunit B type 2	1.66304	NA	0.168057	0.979136	-1.32962	NA
LOC551314	LOC551314	551314	GB41291	NC_037642.1	12698593	12702091	XP_623715.2,XP_006569995.1	heparan-alpha-glucosaminide N-acetyltransferase isoform X1,heparan-alpha-glucosaminide N-acetyltransferase isoform X2	heparan-alpha-glucosaminide N-acetyltransferase isoform X1	0.267056	0.92753	-0.33507	0.866323	0.198571	0.91146
LOC551316	Ercc1	551316	GB41199	NC_037652.1	817147	818362	XP_623717.4	DNA excision repair protein ERCC-1	DNA excision repair protein ERCC-1	0.12648	0.983342	0.225375	0.952137	-0.373777	NA
LOC551318	LOC551318	551318	GB48958	NC_037638.1	8246180	8246858	XP_625245.2	uncharacterized protein LOC551318	uncharacterized protein LOC551318	-0.1227	0.944308	-0.197583	0.84741	-0.889029	0.0277909
LOC551320	Schip1	551320	GB54935	NC_037638.1	24577935	24610093	XP_006571593.2,XP_006571594.2,XP_006571595.2,XP_016771656.2	schwannomin-interacting protein 1 homolog isoform X1,schwannomin-interacting protein 1 homolog isoform X1,schwannomin-interacting protein 1 homolog isoform X2,uncharacterized protein LOC551320 isoform X3	schwannomin-interacting protein 1 homolog isoform X1	-0.436576	0.80882	-1.01494	0.235302	-0.402152	0.70979
LOC551321	mRpL44	551321	GB53201	NC_037638.1	4481770	4483475	XP_623721.3	39S ribosomal protein L44, mitochondrial	39S ribosomal protein L44, mitochondrial	0.0151612	0.994869	-0.609693	0.59361	-0.690704	0.430851
LOC551323	verm	551323	GB45152	NC_037648.1	13026660	13038681	XP_623723.2,XP_006566458.1	uncharacterized protein LOC551323 isoform X1,uncharacterized protein LOC551323 isoform X2	uncharacterized protein LOC551323 isoform X1	-0.119578	0.964325	-0.386524	0.750565	-0.78252	0.282302
LOC551324	LOC551324	551324	GB47296	NC_037648.1	10418089	10420271	XP_623724.3,XP_006564459.1	transmembrane protein 19 isoform X1,transmembrane protein 19 isoform X2	transmembrane protein 19 isoform X1	-0.89518	NA	-0.527871	0.881748	-1.05806	NA
LOC551325	LOC551325	551325	GB49313	NC_037649.1	8484913	8488613	XP_623725.1	voltage-dependent anion-selective channel	voltage-dependent anion-selective channel	-0.707138	0.227309	-1.22215	0.00701709	-1.01519	0.0319487
LOC551327	LOC551327	551327	GB43739	NC_037651.1	6019727	6024363	XP_623727.2	carboxypeptidase B	carboxypeptidase B	0.12293	0.977223	-1.15574	0.291854	-0.813086	0.507398
LOC551328	LOC551328	551328	GB50261	NC_037652.1	8830229	8840449	XP_026301434.1,XP_026301435.1,XP_026301436.1,XP_026301437.1	E3 ubiquitin-protein ligase RNF19A isoform X1,E3 ubiquitin-protein ligase RNF19A isoform X1,E3 ubiquitin-protein ligase RNF19A isoform X1,E3 ubiquitin-protein ligase RNF19A isoform X2	E3 ubiquitin-protein ligase RNF19A isoform X1	0.261009	0.952574	-0.476735	0.85751	-1.33816	NA
LOC551329	bor	551329	GB54363	NC_037653.1	1095078	1098007	XP_006557761.1	ATPase family AAA domain-containing protein 3A homolog	ATPase family AAA domain-containing protein 3A homolog	0.534559	0.920928	0.387598	0.925889	-3.47866	NA
LOC551330	RpS3	551330	GB55639	NC_037639.1	13380761	13382153	XP_623731.1	40S ribosomal protein S3	40S ribosomal protein S3	0.0704278	0.95051	0.0908766	0.890598	-0.138493	0.765248
LOC551331	Sf3b1	551331	GB53725	NC_037640.1	8323336	8331463	XP_623732.1,XP_016766955.1	splicing factor 3B subunit 1 isoform X1,splicing factor 3B subunit 1 isoform X2	splicing factor 3B subunit 1 isoform X1	-0.583018	0.574918	-0.340344	0.785627	-0.653221	0.354996
LOC551337	Flo1	551337	GB48177	NC_037644.1	13397508	13403080	XP_016768634.1,XP_395934.2,XP_006569523.1,XP_623738.2,XP_006569524.1	flotillin-1 isoform X5,ADP,ATP carrier protein isoform X4,flotillin-1 isoform X2,flotillin-1 isoform X1,flotillin-1 isoform X3	flotillin-1 isoform X5	-0.254328	0.955413	-1.34907	0.444773	0.355508	NA
LOC551338	LOC551338	551338	GB43840	NC_037645.1	6576593	6578606	XP_016768897.1,XP_006563856.1	uncharacterized protein LOC551338,uncharacterized protein LOC551338	uncharacterized protein LOC551338	1.46402	0.268424	0.285648	0.926928	0.0753809	NA
LOC551339	LOC551339	551339	GB40895	NC_037642.1	130174	131715	XP_623739.2	WD repeat domain-containing protein 83	WD repeat domain-containing protein 83	-0.146561	0.969455	0.142342	0.950886	-0.660363	NA
LOC551340	FoxK	551340	GB52677	NW_020555859.1	442890	447739	XP_006572374.1,XP_006572375.1,XP_006572376.1	forkhead box protein K1 isoform X1,forkhead box protein K1 isoform X2,forkhead box protein K1 isoform X3	forkhead box protein K1 isoform X1	0.948881	0.436102	0.209916	0.929619	0.666469	0.575646
LOC551343	Rpt1	551343	GB47904	NC_037650.1	1139253	1142560	XP_006571886.1	26S proteasome regulatory subunit 7	26S proteasome regulatory subunit 7	0.24116	0.936521	-0.480956	0.760982	-0.104051	0.958011
LOC551344	LOC551344	551344	GB52693	NC_037651.1	8220358	8224718	XP_026300868.1	probable chitinase 2	probable chitinase 2	0.338833	0.917524	-0.321894	0.899723	-0.125285	NA
LOC551345	LOC551345	551345	GB41485	NC_037643.1	9126201	9128252	XP_623745.2	WD repeat-containing protein 55 homolog	WD repeat-containing protein 55 homolog	0.0823699	0.982589	0.798419	0.486498	-0.34596	NA
LOC551347	LOC551347	551347	GB47046	NC_037640.1	11847613	11849719	XP_623747.1	UPF0605 protein CG18335	UPF0605 protein CG18335	-0.204306	0.969677	-1.96445	0.240251	0.782412	NA
LOC551349	lgs	551349	GB46271	NC_037644.1	1372021	1377469	XP_006559221.2,XP_623749.3	protein BCL9 homolog isoform X2,protein BCL9 homolog isoform X1	protein BCL9 homolog isoform X1	0.120957	0.972023	0.198119	0.928048	-0.80712	NA
LOC551350	LOC551350	551350	GB53626	NC_037649.1	3917413	3919028	XP_623750.2	myotrophin	myotrophin	0.346158	0.867713	-1.14917	0.17357	-0.0181547	0.992107
LOC551353	l(1)G0320	551353	GB46978	NC_037647.1	248511	250355	XP_623753.4	translocon-associated protein subunit alpha	translocon-associated protein subunit alpha	-0.412677	0.874073	-0.193163	0.930771	-1.06815	0.254707
LOC551354	Sec8	551354	GB44781	NC_037638.1	11485404	11486356	XP_623754.1	exocyst complex component 4	exocyst complex component 4	0.158544	0.96626	0.188387	0.938442	-0.686607	0.569512
LOC551355	IntS2	551355	GB55913	NC_037641.1	5866786	5871512	XP_623755.3	integrator complex subunit 2	integrator complex subunit 2	-0.726584	NA	0.753898	0.860352	0.254099	NA
LOC551356	Msp300	551356	GB40007	NC_037638.1	18299986	18408957	XP_026301922.1,XP_026301920.1,XP_026301921.1,XP_026301924.1,XP_026301923.1	uncharacterized protein LOC551356 isoform X3,uncharacterized protein LOC551356 isoform X1,uncharacterized protein LOC551356 isoform X2,nesprin-1 isoform X5,nesprin-1 isoform X4	uncharacterized protein LOC551356 isoform X1	-0.621936	0.160837	-0.555091	0.248098	-0.33319	0.567998
LOC551358	Dhdds	551358	GB51627	NC_037638.1	21028799	21030301	XP_006571454.2,XP_623758.3,XP_006571453.2	dehydrodolichyl diphosphate synthase complex subunit DHDDS isoform X3,dehydrodolichyl diphosphate synthase complex subunit DHDDS isoform X2,dehydrodolichyl diphosphate synthase complex subunit DHDDS isoform X1	dehydrodolichyl diphosphate synthase complex subunit DHDDS isoform X1	-0.0232207	NA	0.0207837	0.999498	1.70517	NA
LOC551360	ken	551360	GB50874	NC_037647.1	11030079	11056463	XP_006566281.1,XP_016769943.1	transcription factor Ken isoform X2,transcription factor Ken 2 isoform X1	transcription factor Ken 2 isoform X1	0.27026	0.923857	0.351008	0.851848	0.0289139	0.99085
LOC551361	Svil	551361	GB54235	NC_037647.1	7568744	7580432	XP_026299023.1,XP_026299024.1,XP_026299025.1	supervillin isoform X1,supervillin isoform X2,supervillin isoform X3	supervillin isoform X1	-0.532651	0.706348	-0.828258	0.359647	0.127089	0.934292
LOC551363	Vti1a	551363	GB49903	NC_037650.1	10324191	10326978	XP_006565092.1	vesicle transport through interaction with t-SNAREs homolog 1A	vesicle transport through interaction with t-SNAREs homolog 1A	0.59577	0.872856	1.54318	0.255163	0.458768	NA
LOC551364	LOC551364	551364	GB49751	NC_037639.1	11075400	11123846	XP_623764.2	homeobox protein SIX3	homeobox protein SIX3	1.58984	NA	1.60233	NA	1.97569	NA
LOC551365	LOC551365	551365	GB55825	NC_037640.1	6104776	6107941	XP_006560959.1,XP_623765.3	lymphokine-activated killer T-cell-originated protein kinase isoform X2,lymphokine-activated killer T-cell-originated protein kinase isoform X1	lymphokine-activated killer T-cell-originated protein kinase isoform X1	0.330767	NA	0.546419	0.925889	-0.150411	NA
LOC551369	LOC551369	551369		NC_037642.1	13140939	13143297	XP_016767697.1	actin, clone 205	actin, clone 205	-1.63719	0.00190839	-1.57162	0.00661731	-1.88139	0.0015469
LOC551371	abo	551371	GB42382	NC_037643.1	15348471	15351189	XP_623769.1	DET1 homolog	DET1 homolog	1.29184	0.322144	0.151493	0.966248	-1.3746	NA
LOC551372	LOC551372	551372	GB51121	NC_037647.1	10236784	10239980	XP_623770.2	uncharacterized protein LOC551372	uncharacterized protein LOC551372	0.0874306	NA	-0.495464	0.918966	0.485728	NA
LOC551373	LOC551373	551373	GB48317	NC_037646.1	951340	958121	XP_026298553.1,XP_026298551.1,XP_026298552.1,XP_026298554.1	ectonucleoside triphosphate diphosphohydrolase 5 isoform X3,ectonucleoside triphosphate diphosphohydrolase 5 isoform X1,ectonucleoside triphosphate diphosphohydrolase 5 isoform X2,ectonucleoside triphosphate diphosphohydrolase 5 isoform X4	ectonucleoside triphosphate diphosphohydrolase 5 isoform X1	1.53786	NA	-0.536247	0.936297	-0.633916	NA
LOC551374	LOC551374	551374	GB47632	NC_037653.1	4868830	4876124	XP_026301695.1	uncharacterized protein PF11_0213	uncharacterized protein PF11_0213	-1.27735	NA	-0.379751	0.938442	0.0349653	NA
LOC551375	IA-2	551375	GB53721	NC_037640.1	8257934	8268322	XP_006564019.2,XP_006564020.2	receptor-type tyrosine-protein phosphatase N2 isoform X1,receptor-type tyrosine-protein phosphatase N2 isoform X2	receptor-type tyrosine-protein phosphatase N2 isoform X1	0.21935	NA	0.85396	NA	-0.556223	NA
LOC551376	LOC551376	551376	GB51707	NC_037645.1	11781933	11783978	XP_623774.2	activating signal cointegrator 1 complex subunit 1	activating signal cointegrator 1 complex subunit 1	-1.65112	NA	-1.92458	NA	0.969441	NA
LOC551378	Lrt	551378	GB54111	NC_037651.1	6866650	6876298	XP_006563054.2,XP_026300781.1,XP_026300782.1,XP_006563055.2,XP_623776.4	toll-like receptor Tollo isoform X1,toll-like receptor Tollo isoform X2,toll-like receptor Tollo isoform X2,toll-like receptor Tollo isoform X3,toll-like receptor Tollo isoform X3	toll-like receptor Tollo isoform X1	0.448293	NA	0.784795	NA	-1.11063	NA
LOC551379	LOC551379	551379	GB54050	NC_037648.1	7113203	7128377	XP_026299449.1,XP_026299451.1,XP_026299450.1	chitobiosyldiphosphodolichol beta-mannosyltransferase isoform X1,chitobiosyldiphosphodolichol beta-mannosyltransferase isoform X3,chitobiosyldiphosphodolichol beta-mannosyltransferase isoform X2	chitobiosyldiphosphodolichol beta-mannosyltransferase isoform X1	0.796231	0.48171	0.0941545	0.971272	0.724667	0.444773
LOC551381	COX7B	551381	GB53946	NC_037638.1	25138000	25138911	XP_623779.1	uncharacterized protein LOC551381	uncharacterized protein LOC551381	0.0587972	0.969677	-0.0619644	0.948201	-0.51674	0.166878
LOC551383	Rbm13	551383	GB54837	NC_037638.1	5031404	5033046	XP_623781.3	protein MAK16 homolog A	protein MAK16 homolog A	-0.127371	0.955413	1.31649	0.00519339	-0.124231	0.925977
LOC551384	LOC551384	551384	GB51866	NC_037638.1	7049516	7052755	XP_623782.1,XP_006565058.1	autophagy-related protein 13 isoform X1,autophagy-related protein 13 homolog isoform X2	autophagy-related protein 13 isoform X1	-0.986271	NA	-0.0478983	0.995161	-0.260599	NA
LOC551385	LOC551385	551385	GB45859	NC_037638.1	10534561	10584049	XP_026296648.1	frequenin-1	frequenin-1	-0.538542	0.887705	0.806669	0.696164	1.1022	NA
LOC551386	Rpt4	551386	GB51586	NC_037638.1	22779329	22781292	XP_006571393.1	26S proteasome regulatory subunit 10B	26S proteasome regulatory subunit 10B	-0.162947	0.915271	-0.0701239	0.956342	-0.50744	0.325764
LOC551391	snRNP-U1-70K	551391	GB55250	NC_037648.1	2906767	2911928	XP_006559075.1,XP_623789.3	U1 small nuclear ribonucleoprotein 70 kDa isoform X1,U1 small nuclear ribonucleoprotein 70 kDa isoform X2	U1 small nuclear ribonucleoprotein 70 kDa isoform X1	-0.567613	0.554716	-0.957868	0.13613	0.310688	0.738721
LOC551392	LOC551392	551392	GB54741	NC_037650.1	2541510	2543323	XP_016771176.2	U11/U12 small nuclear ribonucleoprotein 48 kDa protein	U11/U12 small nuclear ribonucleoprotein 48 kDa protein	0.278222	0.902031	0.969349	0.211277	0.563807	0.538701
LOC551395	Acat2	551395	GB49784	NC_037639.1	12146286	12149497	XP_006568215.3	acetyl-CoA acetyltransferase, cytosolic	acetyl-CoA acetyltransferase, cytosolic	-0.493794	0.798191	-1.16289	0.224141	-0.81132	NA
LOC551396	IntS4	551396	GB49089	NC_037640.1	3305679	3309316	XP_623793.2	integrator complex subunit 4	integrator complex subunit 4	0.563994	0.907365	-0.0159907	0.999498	-0.137321	NA
LOC551397	mRpS18A	551397	GB16303	NC_037642.1	6871552	6872349	XP_623794.1	28S ribosomal protein S18a, mitochondrial	28S ribosomal protein S18a, mitochondrial	-0.0703906	0.98128	0.50623	0.661022	0.266456	0.83276
LOC551398	PolD1	551398	GB42977	NC_037643.1	12919035	12925768	XP_623795.2,XP_006570047.2,XP_016768047.2	DNA polymerase delta catalytic subunit isoform X1,DNA polymerase delta catalytic subunit isoform X2,DNA polymerase delta catalytic subunit isoform X3	DNA polymerase delta catalytic subunit isoform X1	-1.8293	NA	-1.81692	0.620617	-0.237453	NA
LOC551400	LOC551400	551400	GB49709	NC_037644.1	940007	941436	XP_623797.2	coiled-coil domain-containing protein 86	coiled-coil domain-containing protein 86	-0.301897	0.955413	0.539298	0.858959	0.915388	NA
LOC551401	LOC551401	551401	GB43892	NC_037645.1	6600113	6604711	XP_026298140.1,XP_006563850.2,XP_006563851.2	cytosolic 10-formyltetrahydrofolate dehydrogenase isoform X1,cytosolic 10-formyltetrahydrofolate dehydrogenase isoform X2,cytosolic 10-formyltetrahydrofolate dehydrogenase isoform X2	cytosolic 10-formyltetrahydrofolate dehydrogenase isoform X1	-2.01871	0.0406927	-1.89274	0.0795752	-1.75158	0.11879
LOC551403	Scsalpha1	551403	GB49632	NC_037641.1	5284	7910	XP_623800.3,XP_006557408.2	succinate--CoA ligase [ADP/GDP-forming] subunit alpha, mitochondrial isoform X1,succinate--CoA ligase [ADP/GDP-forming] subunit alpha, mitochondrial isoform X2	succinate--CoA ligase [ADP/GDP-forming] subunit alpha, mitochondrial isoform X1	-0.198951	0.875399	-0.115373	0.915019	-0.478427	0.325764
LOC551405	LOC551405	551405	GB42549	NC_037644.1	2097018	2101394	XP_623802.2	4-nitrophenylphosphatase	4-nitrophenylphosphatase	0.802623	NA	-0.980034	0.906632	0.427861	NA
LOC551406	LOC551406	551406	GB46449	NC_037638.1	11840364	11841949	XP_623803.3	cell growth-regulating nucleolar protein	cell growth-regulating nucleolar protein	2.29539	0.00330249	2.19083	0.0133633	-0.631908	NA
LOC551408	Mvb12	551408	GB47045	NC_037640.1	11801871	11805506	XP_006568443.2,XP_006568444.2,XP_006568445.2,NP_001106142.2	uncharacterized protein LOC551408 isoform X1,uncharacterized protein LOC551408 isoform X1,uncharacterized protein LOC551408 isoform X1,uncharacterized protein LOC551408	uncharacterized protein LOC551408 isoform X1	-0.0399507	0.987922	-1.07913	0.322075	0.251746	0.869634
LOC551409	LOC551409	551409	GB41751	NC_037645.1	8665921	8739342	XP_026298067.1,XP_026298068.1,XP_026298069.1	uncharacterized protein LOC551409 isoform X1,uncharacterized protein LOC551409 isoform X2,uncharacterized protein LOC551409 isoform X2	uncharacterized protein LOC551409 isoform X1	0.211758	0.928344	0.876078	0.22555	0.842412	0.214921
LOC551410	CSN5	551410	GB49413	NC_037649.1	8611326	8613736	XP_006565324.1,XP_006565325.1,XP_623836.1	COP9 signalosome complex subunit 5 isoform X1,COP9 signalosome complex subunit 5 isoform X2,COP9 signalosome complex subunit 5 isoform X2	COP9 signalosome complex subunit 5 isoform X1	-0.0368186	0.987922	0.167646	0.929619	-0.191139	0.90115
LOC551411	Pomp	551411	GB54854	NC_037638.1	4810352	4811580	XP_623807.3	proteasome maturation protein	proteasome maturation protein	0.344822	0.7308	0.589069	0.284714	0.334926	0.617436
LOC551412	LOC551412	551412		NC_037639.1	6930123	6933048	XP_623808.1	polycomb protein EED	polycomb protein EED	-0.505644	NA	1.39101	0.617026	-3.45336	NA
LOC551413	LOC551413	551413	GB54677	NC_037652.1	2746709	2747683	XP_623809.3	U3 small nucleolar ribonucleoprotein protein IMP3	U3 small nucleolar ribonucleoprotein protein IMP3	0.0181161	0.994486	-0.0435058	0.986383	0.0177447	0.993494
LOC551414	LOC551414	551414	GB46977	NC_037647.1	244996	246429	XP_623810.1	probable 18S rRNA (guanine-N(7))-methyltransferase	probable 18S rRNA (guanine-N(7))-methyltransferase	0.930567	0.0297402	1.00681	0.0216484	0.576062	0.30863
LOC551415	Ciao1	551415	GB44783	NC_037638.1	11480387	11485078	XP_006569643.2,XP_016772662.1	NIF3-like protein 1 isoform X2,probable cytosolic iron-sulfur protein assembly protein Ciao1 isoform X1	probable cytosolic iron-sulfur protein assembly protein Ciao1 isoform X1	0.152248	0.955413	-0.700045	0.493401	-0.183414	0.896142
LOC551416	LOC551416	551416	GB51802	NC_037638.1	7054573	7057362	XP_625250.4	uncharacterized protein LOC551416	uncharacterized protein LOC551416	-1.53066	NA	0.900818	0.786176	1.58139	NA
LOC551418	RpL13A	551418	GB51543	NC_037638.1	21042691	21044720	XP_623813.1	60S ribosomal protein L13a	60S ribosomal protein L13a	-0.59184	0.087155	-0.633226	0.0630053	-0.361376	0.415697
LOC551419	bwa	551419	GB51587	NC_037638.1	22783043	22784872	XP_006571388.1	alkaline ceramidase	alkaline ceramidase	0.146658	0.985101	0.150439	0.980419	-0.810917	NA
LOC551420	rt	551420	GB54994	NC_037638.1	24626364	24630473	XP_016767733.1,NP_001265265.1	protein O-mannosyltransferase 1-like isoform X1,protein O-mannosyltransferase 1-like	protein O-mannosyltransferase 1-like isoform X1	-0.456593	NA	-1.18624	0.844727	-0.2935	NA
LOC551421	Secp43	551421	GB47328	NC_037647.1	11973350	11975531	XP_623816.1,XP_006569720.1	tRNA selenocysteine 1-associated protein 1 isoform X1,tRNA selenocysteine 1-associated protein 1 isoform X2	tRNA selenocysteine 1-associated protein 1 isoform X1	0.16169	0.936786	-0.568831	0.505381	0.284719	0.744722
LOC551422	LOC551422	551422	GB41117	NC_037645.1	1635359	1643833	XP_006558978.2,XP_026298318.1,XP_026298320.1	serine/threonine-protein kinase 11-interacting protein isoform X1,serine/threonine-protein kinase 11-interacting protein isoform X1,serine/threonine-protein kinase 11-interacting protein isoform X2	serine/threonine-protein kinase 11-interacting protein isoform X1	0.813514	0.704283	0.837244	0.628762	0.165583	NA
LOC551424	Madm	551424	GB44910	NC_037648.1	14822084	14830891	XP_006566698.1	nuclear receptor-binding protein homolog	nuclear receptor-binding protein homolog	-0.297471	0.945644	-0.080893	0.98142	0.0257296	NA
LOC551425	sxc	551425	GB55247	NC_037648.1	2835802	2850299	XP_003249419.1,XP_623820.2	UDP-N-acetylglucosamine--peptide N-acetylglucosaminyltransferase 110 kDa subunit isoform X2,UDP-N-acetylglucosamine--peptide N-acetylglucosaminyltransferase 110 kDa subunit isoform X1	UDP-N-acetylglucosamine--peptide N-acetylglucosaminyltransferase 110 kDa subunit isoform X1	-1.31564	0.655669	0.211248	0.961475	-0.363466	NA
LOC551426	LOC551426	551426	GB40686	NC_037649.1	6075180	6076492	XP_623821.1	uncharacterized protein LOC551426	uncharacterized protein LOC551426	-0.766455	0.919717	0.361386	0.950886	-1.57754	NA
LOC551427	LOC551427	551427	GB49402	NC_037649.1	8496692	8498721	XP_623822.2	erlin-1	erlin-1	1.15312	NA	-2.36383	0.423985	0.18174	NA
LOC551428	LOC551428	551428	GB43737	NC_037651.1	5995932	6000910	XP_006562374.2,XP_623823.2,XP_006562375.2,XP_026300829.1,XP_016771901.1,XP_006562376.1,XP_006562377.1	facilitated trehalose transporter Tret1-2 homolog isoform X1,facilitated trehalose transporter Tret1-2 homolog isoform X1,facilitated trehalose transporter Tret1-2 homolog isoform X2,facilitated trehalose transporter Tret1-2 homolog isoform X2,facilitated trehalose transporter Tret1-2 homolog isoform X3,facilitated trehalose transporter Tret1-2 homolog isoform X3,facilitated trehalose transporter Tret1-2 homolog isoform X3	facilitated trehalose transporter Tret1-2 homolog isoform X1	0.327623	0.918494	-0.631258	0.740208	0.611681	NA
LOC551429	wkd	551429	GB47636	NC_037653.1	4834771	4836945	XP_016772425.1,XP_026301562.1,XP_006561447.1	TBC1 domain family member 10A,TBC1 domain family member 10A,TBC1 domain family member 10A	TBC1 domain family member 10A	-1.23089	0.553391	0.351477	0.906632	-0.631394	NA
LOC551430	Pdzd8	551430	GB49108	NC_037640.1	3299020	3305274	XP_026295636.1,XP_026295635.1,XP_026295637.1,XP_026295638.1	PDZ domain-containing protein 8 isoform X2,PDZ domain-containing protein 8 isoform X1,PDZ domain-containing protein 8 isoform X3,PDZ domain-containing protein 8 isoform X4	PDZ domain-containing protein 8 isoform X1	0.0387515	0.991381	0.750798	0.745263	-1.02433	NA
LOC551431	LOC551431	551431	GB48575	NC_037643.1	6620129	6623100	XP_623827.3,XP_006564149.1	protein SHQ1 homolog isoform X1,protein SHQ1 homolog isoform X2	protein SHQ1 homolog isoform X1	-0.212653	0.970173	0.732477	0.786373	0.571114	NA
LOC551432	LOC551432	551432	GB52595	NC_037645.1	1212925	1293035	XP_006558259.2,XP_016769048.2,XP_016769049.2,XP_016769050.2,XP_016769051.2,XP_016769053.2,XP_016769055.2,XP_016769056.2,XP_016769057.2,XP_016769058.2,XP_026298270.1,XP_016769059.2	zinc finger and BTB domain-containing protein 20 isoform X2,uncharacterized protein LOC551432 isoform X1,uncharacterized protein LOC551432 isoform X1,uncharacterized protein LOC551432 isoform X1,uncharacterized protein LOC551432 isoform X1,uncharacterized protein LOC551432 isoform X1,uncharacterized protein LOC551432 isoform X1,uncharacterized protein LOC551432 isoform X1,uncharacterized protein LOC551432 isoform X1,uncharacterized protein LOC551432 isoform X1,uncharacterized protein LOC551432 isoform X1,uncharacterized protein LOC551432 isoform X3	uncharacterized protein LOC551432 isoform X1	0.472797	NA	1.02452	0.723855	0.609171	NA
LOC551433	gogo	551433	GB47185	NC_037646.1	1711127	1726187	XP_623829.4	uncharacterized protein LOC551433	uncharacterized protein LOC551433	3.57404	NA	2.36033	NA	4.04603	NA
LOC551434	LOC551434	551434	GB52671	NW_020555859.1	459984	466478	XP_026301738.1,NP_001229508.1	selenium-binding protein 1-like isoform X1,selenium-binding protein 1-like	selenium-binding protein 1-like	-0.0771377	0.983342	-0.510517	0.762282	0.112319	0.953691
LOC551435	Pdi	551435	GB47336	NC_037647.1	11921266	11924982	XP_026298883.1	protein disulfide-isomerase	protein disulfide-isomerase	0.0899245	0.977223	-0.248609	0.881748	0.347119	0.759484
LOC551436	CCT8	551436	GB47573	NC_037653.1	4887554	4890367	XP_623832.1	T-complex protein 1 subunit theta	T-complex protein 1 subunit theta	-0.233987	0.898142	0.260595	0.832303	-0.0179594	0.991621
LOC551437	Naglu	551437	GB42551	NC_037644.1	2082573	2089958	XP_006559874.1,XP_016768646.1	alpha-N-acetylglucosaminidase isoform X2,alpha-N-acetylglucosaminidase isoform X1	alpha-N-acetylglucosaminidase isoform X1	0.0467411	0.988035	-0.625324	0.786176	-0.276667	0.910574
LOC551438	Arp1	551438	GB49490	NC_037652.1	3738308	3741196	XP_623834.1	actin-related protein 1	actin-related protein 1	-2.43857	NA	1.00422	0.797979	0.615524	NA
LOC551439	LOC551439	551439	GB52692	NC_037651.1	8214637	8217635	XP_006564997.2,XP_006564998.2	carnosine N-methyltransferase isoform X1,carnosine N-methyltransferase isoform X2	carnosine N-methyltransferase isoform X1	-0.0150748	NA	-2.45256	0.466762	0.363703	NA
LOC551441	LOC551441	551441	GB47833	NC_037642.1	12006250	12008893	XP_623837.2	transmembrane protein 165	transmembrane protein 165	-0.0373622	0.994471	0.116805	0.979539	0.513398	NA
LOC551442	LOC551442	551442	GB52262	NC_037640.1	639948	645242	XP_006571931.2	iron-sulfur protein NUBPL	iron-sulfur protein NUBPL	0.506413	0.320605	0.520721	0.294965	0.271129	0.653907
LOC551443	LOC551443	551443	GB54844	NC_037638.1	4805535	4815895	XP_006562582.1,XP_006562581.1,XP_016773288.1	uncharacterized protein LOC551443 isoform X2,uncharacterized protein LOC551443 isoform X1,uncharacterized protein LOC551443 isoform X3	uncharacterized protein LOC551443 isoform X1	-0.237882	0.95051	-0.122207	0.966248	0.170416	NA
LOC551445	LOC551445	551445	GB47193	NC_037646.1	1623618	1625320	XP_623840.1	heparin sulfate O-sulfotransferase	heparin sulfate O-sulfotransferase	-0.409799	0.856354	-0.235606	0.909108	0.111588	0.949237
LOC551446	lark	551446	GB41674	NC_037651.1	10602411	10614979	XP_016771617.1,XP_016771614.1,XP_016771615.1,XP_016771612.1,XP_026300735.1,XP_026300736.1,XP_026300737.1,XP_016771616.1,XP_016771613.1	RNA-binding protein lark isoform X7,RNA-binding protein lark isoform X4,RNA-binding protein lark isoform X5,RNA-binding protein lark isoform X2,RNA-binding protein lark isoform X1,RNA-binding protein lark isoform X1,RNA-binding protein lark isoform X1,RNA-binding protein lark isoform X6,RNA-binding protein lark isoform X3	RNA-binding protein lark isoform X1	0.501405	0.297099	0.933939	0.00414262	0.188224	0.781615
LOC551447	Mpi	551447	GB50869	NW_020555815.1	27185	29537	XP_026301731.1,XP_006572418.1,XP_006572419.1,XP_623842.1	mannose-6-phosphate isomerase,mannose-6-phosphate isomerase,mannose-6-phosphate isomerase,mannose-6-phosphate isomerase	mannose-6-phosphate isomerase	-0.217764	NA	1.02029	NA	-0.752044	NA
LOC551448	Prps	551448	GB42140	NC_037638.1	29940	39215	XP_016773151.1,XP_026295856.1,XP_016773156.1,XP_006557463.3,XP_016773161.1	ribose-phosphate pyrophosphokinase 1 isoform X1,ribose-phosphate pyrophosphokinase 1 isoform X1,ribose-phosphate pyrophosphokinase 1 isoform X2,ribose-phosphate pyrophosphokinase 1 isoform X4,ribose-phosphate pyrophosphokinase 1 isoform X3	ribose-phosphate pyrophosphokinase 1 isoform X1	-0.0593594	0.983342	1.74206	0.000502187	0.174607	0.901202
LOC551449	mop	551449	GB43157	NC_037648.1	15442422	15449225	XP_026299803.1,XP_026299802.1	tyrosine-protein phosphatase non-receptor type 23 isoform X2,tyrosine-protein phosphatase non-receptor type 23 isoform X1	tyrosine-protein phosphatase non-receptor type 23 isoform X1	0.5443	0.822199	-0.848345	0.597024	0.368998	NA
LOC551450	LOC551450	551450	GB50366	NC_037638.1	2453199	2465740	XP_026302113.1	uncharacterized protein LOC551450	uncharacterized protein LOC551450	0.143755	0.964325	-0.607326	0.672348	-0.532508	NA
LOC551451	LOC551451	551451	GB45498	NC_037638.1	20100746	20102988	XP_026301948.1	KICSTOR complex protein ITFG2	KICSTOR complex protein ITFG2	-0.0698743	0.980389	0.320737	0.770102	0.413296	0.596501
LOC551452	Polr2M	551452	GB51626	NC_037638.1	21045681	21047087	XP_623847.3	DNA-directed RNA polymerase II subunit GRINL1A	DNA-directed RNA polymerase II subunit GRINL1A	0.216746	0.974102	0.0389426	0.996481	-0.0563362	NA
LOC551454	stol	551454	GB43239	NC_037648.1	16339644	16346729	NP_001314886.1	voltage-dependent calcium channel subunit alpha-2/delta-3 precursor	voltage-dependent calcium channel subunit alpha-2/delta-3 precursor	0.937661	NA	1.27416	NA	-0.621268	NA
LOC551457	LOC551457	551457	GB49157	NC_037640.1	10261689	10263419	XP_026295309.1	GDP-fucose protein O-fucosyltransferase 1	GDP-fucose protein O-fucosyltransferase 1	1.16139	NA	1.31075	0.847702	2.03479	NA
LOC551458	Sclp	551458	GB49110	NC_037640.1	3288118	3295009	XP_623853.1,XP_006558466.2	leucine-rich repeat-containing protein 20 isoform X2,leucine-rich repeat-containing protein 20 isoform X1	leucine-rich repeat-containing protein 20 isoform X2	-0.0610239	0.98128	0.0416251	0.981519	-0.217931	0.848892
LOC551459	Yif1	551459	GB48886	NC_037642.1	2945117	2946833	XP_006559849.1	protein YIF1B	protein YIF1B	0.57595	0.49889	0.477552	0.586985	0.237297	0.803986
LOC551460	cut	551460	GB55715	NC_037643.1	17106794	17214962	XP_026297352.1,XP_026297354.1,XP_026297349.1,XP_026297351.1,XP_026297350.1,XP_026297348.1,XP_016768223.2,XP_016768222.2,XP_026297353.1,XP_016768224.2,XP_016768225.2	homeobox protein cut isoform X5,homeobox protein cut isoform X11,homeobox protein cut isoform X2,homeobox protein cut isoform X4,homeobox protein cut isoform X3,homeobox protein cut isoform X1,homeobox protein cut isoform X6,homeobox protein cut isoform X9,homeobox protein cut isoform X7,homeobox protein cut isoform X8,homeobox protein cut isoform X10	homeobox protein cut isoform X1	-0.24196	NA	-0.100367	0.986383	0.452381	NA
LOC551461	ACXD	551461	GB48102	NC_037644.1	13377789	13390880	XP_016768632.1,XP_016768633.1,XP_006569528.1	adenylate cyclase type 2 isoform X1,adenylate cyclase type 2 isoform X2,adenylate cyclase type 2 isoform X3	adenylate cyclase type 2 isoform X1	1.37502	0.797843	-1.51933	0.73252	0.467974	NA
LOC551462	pds5	551462	GB40361	NC_037645.1	3448674	3455764	XP_006559674.1,XP_623860.2,XP_006559673.1,XP_006559672.1	sister chromatid cohesion protein PDS5 homolog B isoform X4,sister chromatid cohesion protein PDS5 homolog B-B isoform X2,sister chromatid cohesion protein PDS5 homolog B isoform X3,sister chromatid cohesion protein PDS5 homolog B-B isoform X1	sister chromatid cohesion protein PDS5 homolog B-B isoform X1	0.0395283	NA	-1.55052	0.660919	-0.22533	NA
LOC551463	Pdss2	551463	GB48413	NC_037647.1	6412656	6414656	XP_026299103.1	decaprenyl-diphosphate synthase subunit 2	decaprenyl-diphosphate synthase subunit 2	-1.05644	0.530178	-1.31604	0.356554	-0.0670239	NA
LOC551464	IFT54	551464	GB53603	NC_037642.1	616211	619526	XP_026296696.1	TRAF3-interacting protein 1	TRAF3-interacting protein 1	1.95666	NA	-2.03205	0.729758	-0.220475	NA
LOC551465	hgo	551465	GB53288	NC_037640.1	1069115	1076099	XP_026295193.1	homogentisate 1,2-dioxygenase	homogentisate 1,2-dioxygenase	-0.471946	NA	-3.18173	NA	-2.32985	NA
LOC551466	LOC551466	551466	GB40888	NC_037642.1	180761	190186	XP_006571952.1,XP_623864.3	CAAX prenyl protease 1 homolog isoform X2,CAAX prenyl protease 1 homolog isoform X1	CAAX prenyl protease 1 homolog isoform X1	0.552503	NA	-1.88625	0.640383	-0.03018	NA
LOC551467	Syx18	551467	GB15087	NC_037648.1	15003330	15005477	XP_006566739.1	syntaxin-18	syntaxin-18	-0.458448	0.834701	0.220266	0.914486	0.300604	0.837799
LOC551469	LOC551469	551469	GB54966	NC_037638.1	25121294	25125370	XP_016771529.1,XP_016771524.1	tetratricopeptide repeat protein 25 isoform X2,tetratricopeptide repeat protein 25 isoform X1	tetratricopeptide repeat protein 25 isoform X1	-1.4997	NA	-0.917921	NA	-4.07664	NA
LOC551470	TfIIFbeta	551470	GB50872	NW_020555815.1	24552	26465	XP_623868.1	general transcription factor IIF subunit 2	general transcription factor IIF subunit 2	0.828386	NA	-0.626653	0.917209	-1.48657	NA
LOC551472	SIDL	551472	GB51544	NC_037638.1	21047432	21053042	XP_623870.2,XP_006571450.1,XP_026297739.1	trafficking protein particle complex subunit 10 isoform X1,trafficking protein particle complex subunit 10 isoform X2,trafficking protein particle complex subunit 10 isoform X3	trafficking protein particle complex subunit 10 isoform X1	-0.944373	NA	-1.20025	NA	-3.09568	NA
LOC551474	papi	551474	GB49404	NC_037649.1	8505021	8515407	XP_016770906.1	tudor and KH domain-containing protein homolog	tudor and KH domain-containing protein homolog	0.609234	0.843163	0.188245	0.950772	0.964495	0.494419
LOC551476	AsnRS-m	551476	GB55371	NC_037639.1	13358570	13360402	XP_006569056.2,XP_006569057.2	probable asparagine--tRNA ligase, mitochondrial isoform X1,probable asparagine--tRNA ligase, mitochondrial isoform X2	probable asparagine--tRNA ligase, mitochondrial isoform X1	-0.976712	NA	0.206083	0.964322	0.0966916	NA
LOC551477	EMC6	551477	GB49779	NC_037639.1	12134023	12135788	XP_623875.1	ER membrane protein complex subunit 6	ER membrane protein complex subunit 6	0.898732	0.262525	0.313892	0.848027	-0.384501	0.738721
LOC551478	MED15	551478	GB49156	NC_037640.1	10264513	10269622	XP_006568029.1,XP_006568028.1	mediator of RNA polymerase II transcription subunit 15 isoform X2,mediator of RNA polymerase II transcription subunit 15 isoform X1	mediator of RNA polymerase II transcription subunit 15 isoform X1	0.26152	0.951346	-0.114467	0.974464	-0.315462	NA
LOC551479	RpS21	551479	GB55827	NC_037640.1	6088392	6089063	XP_006560961.1	40S ribosomal protein S21	40S ribosomal protein S21	0.383544	0.608418	0.0799393	0.941575	0.0745485	0.941663
LOC551480	Wdr92	551480	GB42038	NC_037642.1	7065922	7067419	XP_623878.1	WD repeat-containing protein 92	WD repeat-containing protein 92	-0.482412	NA	-0.437493	0.911747	-0.287331	NA
LOC551483	fwe	551483	GB49429	NC_037648.1	6994683	6998649	XP_026299651.1,XP_006572244.1	calcium channel flower isoform X1,calcium channel flower isoform X2	calcium channel flower isoform X1	0.112251	NA	-3.11997	0.33856	-0.524707	NA
LOC551484	LOC551484	551484	GB51505	NC_037640.1	4919232	4923333	XP_026295442.1	sphingomyelin phosphodiesterase 4	sphingomyelin phosphodiesterase 4	0.538855	NA	-1.18627	0.739791	-0.952356	NA
LOC551485	LOC551485	551485	GB47112	NC_037640.1	287282	300057	XP_026295316.1,XP_026295317.1	uncharacterized protein LOC551485 isoform X1,uncharacterized protein LOC551485 isoform X2	uncharacterized protein LOC551485 isoform X1	-1.51573	0.609758	0.314812	0.938442	-0.0442575	NA
LOC551486	fmt	551486	GB55148	NC_037648.1	2614725	2621105	XP_016770703.1,XP_006559056.1,XP_006559057.1,XP_006559058.1	serine/threonine-protein phosphatase 6 regulatory subunit 3 isoform X2,serine/threonine-protein phosphatase 6 regulatory subunit 3 isoform X1,serine/threonine-protein phosphatase 6 regulatory subunit 3 isoform X1,serine/threonine-protein phosphatase 6 regulatory subunit 3 isoform X1	serine/threonine-protein phosphatase 6 regulatory subunit 3 isoform X1	-0.0432259	0.983554	-0.0211953	0.990498	0.0108336	0.993494
LOC551488	pck	551488	GB54255	NC_037647.1	8077915	8079108	XP_623886.1	uncharacterized protein LOC551488	uncharacterized protein LOC551488	-0.169967	0.964325	0.50769	0.764527	0.308407	0.859092
LOC551489	LOC551489	551489	GB50131	NC_037652.1	5813088	5814741	XP_623887.3,XP_006563443.2	phospholipid phosphatase 5 isoform X1,phospholipid phosphatase 4 isoform X2	phospholipid phosphatase 5 isoform X1	-0.360358	0.901842	-1.82168	0.0800053	-0.460648	NA
LOC551490	LOC551490	551490	GB40231	NC_037649.1	995237	1246250	XP_026300159.1,XP_026300157.1,XP_026300158.1,XP_026300156.1,XP_026300154.1,XP_026300161.1,XP_026300152.1,XP_026300151.1,XP_026300160.1,XP_026300153.1,XP_026300150.1,XP_026300149.1,XP_026300162.1,XP_026300163.1,XP_026300164.1	collagen alpha chain CG42342 isoform X10,collagen alpha chain CG42342 isoform X8,collagen alpha chain CG42342 isoform X9,collagen alpha chain CG42342 isoform X7,collagen alpha chain CG42342 isoform X6,collagen alpha chain CG42342 isoform X12,collagen alpha chain CG42342 isoform X4,collagen alpha chain CG42342 isoform X3,collagen alpha chain CG42342 isoform X11,collagen alpha chain CG42342 isoform X5,collagen alpha chain CG42342 isoform X2,collagen alpha chain CG42342 isoform X1,collagen alpha chain CG42342 isoform X13,collagen alpha chain CG42342 isoform X13,collagen alpha chain CG42342 isoform X13	collagen alpha chain CG42342 isoform X1	0.393072	0.931059	0.152602	0.97125	0.758453	NA
LOC551492	LOC551492	551492	GB55563	NC_037639.1	15210502	15212964	XP_006568862.1,XP_006568863.1,XP_026302178.1,XP_006568864.1	protein arginine methyltransferase NDUFAF7, mitochondrial isoform X1,protein arginine methyltransferase NDUFAF7 homolog, mitochondrial isoform X2,protein arginine methyltransferase NDUFAF7, mitochondrial isoform X3,protein arginine methyltransferase NDUFAF7, mitochondrial isoform X3	protein arginine methyltransferase NDUFAF7, mitochondrial isoform X1	0.745325	0.829393	-1.38263	0.550705	0.518019	NA
LOC551493	Prp6	551493	GB43160	NC_037648.1	15421476	15425383	XP_623891.2	pre-mRNA-processing factor 6	pre-mRNA-processing factor 6	0.695356	0.844781	1.09877	0.566101	-0.825192	NA
LOC551494	RIC-3	551494	GB45497	NC_037638.1	20106642	20111054	XP_026301954.1,XP_026301953.1,XP_026301952.1,XP_026301951.1	uncharacterized protein LOC551494 isoform X4,resistance to inhibitors of cholinesterase protein 3 isoform X3,uncharacterized protein LOC551494 isoform X2,uncharacterized protein LOC551494 isoform X1	uncharacterized protein LOC551494 isoform X1	-1.64585	NA	-2.08107	0.661875	-0.208616	NA
LOC551495	BBS5	551495	GB47342	NC_037647.1	11956790	11959435	XP_623893.3	Bardet-Biedl syndrome 5 protein homolog	Bardet-Biedl syndrome 5 protein homolog	-0.965441	NA	0.478771	0.938442	-0.669502	NA
LOC551496	LOC551496	551496	GB50883	NC_037647.1	10956832	10959145	XP_016769934.1,XP_016769932.1,XP_016769933.1	H/ACA ribonucleoprotein complex subunit GAR1 isoform X3,heavy metal-associated isoprenylated plant protein 33 isoform X1,H/ACA ribonucleoprotein complex subunit GAR1 isoform X2	heavy metal-associated isoprenylated plant protein 33 isoform X1	-0.490572	0.908218	0.0381076	0.995161	0.694285	0.758997
LOC551497	LOC551497	551497	GB51080	NC_037647.1	9517960	9521509	XP_006566109.1,XP_006566110.1,XP_623894.2	lariat debranching enzyme isoform X1,lariat debranching enzyme isoform X3,lariat debranching enzyme isoform X2	lariat debranching enzyme isoform X1	-0.0653299	0.983962	0.251515	0.906632	-0.155978	0.937117
LOC551498	Spn	551498	GB54230	NC_037647.1	7527807	7542221	XP_026298952.1,XP_006564547.1	uncharacterized protein LOC551498 isoform X1,uncharacterized protein LOC551498 isoform X2	uncharacterized protein LOC551498 isoform X1	0.0532305	0.987922	-0.761803	0.750673	0.927265	NA
LOC551499	Fitm	551499	GB10250	NC_037647.1	6004232	6005847	XP_006562917.1	FIT family protein CG10671	FIT family protein CG10671	-1.88353	NA	-4.33322	0.0299475	0.392819	NA
LOC551500	Pi3K92E	551500	GB43074	NC_037648.1	16317895	16326171	XP_006570532.1,XP_623897.1	phosphatidylinositol 4,5-bisphosphate 3-kinase catalytic subunit delta isoform isoform X2,phosphatidylinositol 4,5-bisphosphate 3-kinase catalytic subunit delta isoform isoform X1	phosphatidylinositol 4,5-bisphosphate 3-kinase catalytic subunit delta isoform isoform X1	-0.04986	0.988677	-2.28122	0.151101	-0.34998	NA
LOC551501	LOC551501	551501	GB44913	NC_037648.1	14726244	14792698	XP_623898.4	fringe glycosyltransferase	fringe glycosyltransferase	-0.64907	NA	-0.331455	0.944547	-0.452268	NA
LOC551502	LOC551502	551502	GB54775	NC_037650.1	2784411	2797438	XP_026300485.1,XP_006557893.1,XP_006557894.1	atrial natriuretic peptide-converting enzyme,atrial natriuretic peptide-converting enzyme,atrial natriuretic peptide-converting enzyme	atrial natriuretic peptide-converting enzyme	-1.78822	0.417361	-0.484791	0.899589	-1.11071	NA
LOC551505	EMC3	551505	GB47638	NC_037653.1	4814726	4816170	XP_623902.1	ER membrane protein complex subunit 3	ER membrane protein complex subunit 3	-0.0891429	0.979801	0.330784	0.835108	-0.499356	0.627377
LOC551506	LOC551506	551506	GB51295	NC_037653.1	4180294	4214923	XP_026301502.1,XP_623903.2	homeobox protein H55,homeobox protein H55	homeobox protein H55	1.04475	NA	2.74776	0.256608	3.14708	NA
LOC551508	Vang	551508	GB50725	NC_037639.1	6937443	6939815	XP_623905.1	vang-like protein 1	vang-like protein 1	-0.838003	NA	-0.4847	NA	1.91025	NA
LOC551509	LOC551509	551509	GB49178	NC_037640.1	10269977	10271851	XP_623906.1	deubiquitinase OTUD6B	deubiquitinase OTUD6B	-0.820932	NA	0.5126	NA	-0.329433	NA
LOC551510	sprt	551510	GB46151	NC_037640.1	13453456	13478071	XP_016766628.1,XP_026295640.1,XP_006569939.1,XP_016766629.1	uncharacterized protein LOC551510 isoform X1,uncharacterized protein LOC551510 isoform X1,uncharacterized protein LOC551510 isoform X1,uncharacterized protein LOC551510 isoform X2	uncharacterized protein LOC551510 isoform X1	0.116524	NA	-1.46811	NA	1.9746	NA
LOC551511	EloB	551511	GB53171	NC_037641.1	2836827	2839141	XP_623908.1	elongin-B	elongin-B	0.248233	0.951346	-0.441092	0.855486	0.297145	NA
LOC551512	PRAS40	551512	GB48086	NC_037643.1	2959802	2963324	XP_006559118.2	uncharacterized protein LOC551512	uncharacterized protein LOC551512	-0.333078	0.907365	0.712355	0.584074	0.0593712	0.977619
LOC551513	LOC551513	551513	GB52589	NC_037645.1	1308139	1314640	XP_623910.4,XP_016769133.2,XP_006558258.2	citron Rho-interacting kinase isoform X2,citron Rho-interacting kinase isoform X1,citron Rho-interacting kinase isoform X3	citron Rho-interacting kinase isoform X1	-1.10114	NA	0.174265	0.97125	-0.958996	NA
LOC551514	ndl	551514	GB40567	NC_037645.1	3990997	4002770	XP_026298017.1	serine protease nudel	serine protease nudel	-0.320439	0.964325	-1.12606	0.73252	-0.092303	NA
LOC551515	retm	551515	GB49612	NC_037641.1	5586644	5600817	XP_006560678.1,XP_006560679.1,XP_623913.2	protein real-time isoform X1,protein real-time isoform X2,protein real-time isoform X3	protein real-time isoform X1	-0.487041	0.901842	0.412763	0.885911	-0.329534	NA
LOC551516	sinu	551516	GB54254	NC_037647.1	8076123	8077295	XP_623914.1	uncharacterized protein LOC551516	uncharacterized protein LOC551516	0.454679	0.874073	0.291036	0.905436	-0.32845	NA
LOC551517	slmb	551517	GB50132	NC_037652.1	5814862	5822003	XP_623915.2,XP_006563444.1	beta-TrCP isoform X1,beta-TrCP isoform X2	beta-TrCP isoform X1	-1.40832	0.455985	0.183543	0.958042	0.37564	NA
LOC551518	LOC551518	551518	GB51237	NC_037641.1	2098425	2109077	XP_026296150.1,XP_026296151.1,XP_026296152.1,XP_026296153.1,XP_026296154.1	glutamyl aminopeptidase isoform X1,glutamyl aminopeptidase isoform X1,glutamyl aminopeptidase isoform X2,glutamyl aminopeptidase isoform X3,glutamyl aminopeptidase isoform X3	glutamyl aminopeptidase isoform X1	0.125625	0.977616	-0.756482	0.646771	0.368731	0.837725
LOC551519	LOC551519	551519	GB40883	NC_037642.1	244539	252608	XP_623917.2,XP_006571946.2	uncharacterized protein LOC551519,uncharacterized protein LOC551519	uncharacterized protein LOC551519	-0.747444	0.354626	-0.00695025	0.999498	0.151392	0.907771
LOC551520	LOC551520	551520	GB54570	NC_037642.1	482347	487739	XP_623918.4	golgin subfamily A member 2	golgin subfamily A member 2	-0.744053	0.81595	-1.51062	0.366341	0.377847	NA
LOC551521	Arp5	551521	GB47007	NC_037640.1	12191113	12194339	XP_623919.1	actin-related protein 5	actin-related protein 5	0.362951	0.853138	0.242347	0.886885	0.407413	0.70979
LOC551523	Ak2	551523	GB42845	NC_037646.1	7878323	7879686	XP_623921.1	adenylate kinase	adenylate kinase	0.514006	0.915271	0.825653	0.762282	1.26591	NA
LOC551524	LOC551524	551524	GB46286	NC_037644.1	4994294	4998667	XP_623922.2	zinc carboxypeptidase	zinc carboxypeptidase	0.0518223	0.987922	-0.937628	0.494207	-0.444407	0.796871
LOC551525	LOC551525	551525	GB46157	NC_037652.1	1904939	1910652	XP_026301198.1	putative vacuolar protein sorting-associated protein TDA6	putative vacuolar protein sorting-associated protein TDA6	-0.418516	0.929761	0.140248	0.974464	-0.325197	NA
LOC551526	LOC551526	551526	GB48676	NC_037642.1	8490274	8493005	XP_016767840.1,XP_623924.1,XP_006564842.1,XP_006564840.1,XP_006564841.1	protein enabled homolog isoform X1,protein enabled homolog isoform X3,G protein pathway suppressor 2 isoform X5,G protein pathway suppressor 2 isoform X2,G protein pathway suppressor 2 isoform X4	protein enabled homolog isoform X1	0.0278003	NA	0.427848	0.946148	-3.31174	NA
LOC551527	LOC551527	551527	GB51238	NC_037641.1	2073062	2097526	XP_623925.2,XP_026296164.1,XP_006571892.1	acyl-CoA Delta(11) desaturase,acyl-CoA Delta(11) desaturase,acyl-CoA Delta(11) desaturase	acyl-CoA Delta(11) desaturase	0.378817	0.951346	0.208152	0.963294	-1.42848	NA
LOC551528	cib	551528	GB43161	NC_037648.1	15411271	15419974	XP_016770368.1,XP_016770365.1,XP_016770366.1	thymosin beta isoform X2,thymosin beta isoform X1,thymosin beta isoform X1	thymosin beta isoform X1	0.129951	0.927235	0.0895879	0.933068	-0.00660704	0.99423
LOC551529	LOC551529	551529	GB51941	NC_037638.1	16773584	16782345	XP_006571081.1,XP_006571082.1	fibroblast growth factor 1,fibroblast growth factor 1	fibroblast growth factor 1	-1.02643	0.461086	-1.05795	0.414585	-0.807118	0.517167
LOC551530	l(3)72Ab	551530	GB53909	NC_037638.1	26184907	26191555	XP_026302130.1	putative U5 small nuclear ribonucleoprotein 200 kDa helicase	putative U5 small nuclear ribonucleoprotein 200 kDa helicase	0.764441	NA	-1.9462	0.500435	-1.11812	NA
LOC551531	LOC551531	551531	GB53237	NC_037638.1	4540437	4544202	XP_026299286.1	ribosome biogenesis protein BOP1 homolog	ribosome biogenesis protein BOP1 homolog	1.26541	NA	0.786456	0.864455	0.58226	NA
LOC551532	LOC551532	551532	GB46654	NC_037648.1	569152	570584	XP_623930.2	ribosomal L1 domain-containing protein 1	ribosomal L1 domain-containing protein 1	0.325018	0.908211	0.922166	0.415963	0.703971	0.53613
LOC551533	LOC551533	551533	GB54776	NC_037650.1	2797186	2798696	XP_006557892.1	uncharacterized protein LOC551533	uncharacterized protein LOC551533	-0.488439	0.417361	-0.312848	0.677675	0.190872	0.796714
LOC551535	Ero1L	551535	GB55544	NC_037639.1	15523230	15525955	XP_623933.1	ero1-like protein	ero1-like protein	1.33704	NA	0.308155	0.979023	0.340806	NA
LOC551536	LOC551536	551536	GB43438	NC_037639.1	4488742	4491593	XP_006559175.1	WD repeat-containing protein 89	WD repeat-containing protein 89	0.243514	0.887705	0.291536	0.794158	-0.0796481	0.949237
LOC551537	LOC551537	551537	GB47028	NC_037640.1	11674744	11676583	XP_623935.3,XP_026295544.1	enoyl-CoA hydratase domain-containing protein 3, mitochondrial isoform X1,enoyl-CoA hydratase domain-containing protein 3, mitochondrial isoform X2	enoyl-CoA hydratase domain-containing protein 3, mitochondrial isoform X2	-0.0242501	0.994486	0.347834	0.88443	-0.186477	0.936683
LOC551538	LysRS	551538	GB49155	NC_037640.1	10271561	10274758	XP_623936.2,XP_006568031.1	lysine--tRNA ligase isoform X2,lysine--tRNA ligase isoform X1	lysine--tRNA ligase isoform X1	0.0449577	0.983342	-0.0456412	0.977501	0.0152982	0.991621
LOC551539	LOC551539	551539	GB46912	NC_037640.1	4456604	4457716	XP_625253.1	uncharacterized protein LOC551539	uncharacterized protein LOC551539	0.175952	0.974987	-0.536234	0.866323	0.528367	NA
LOC551540	RfC4	551540	GB46112	NC_037640.1	13478320	13480073	XP_623937.2	replication factor C subunit 2	replication factor C subunit 2	0.0613419	0.988035	0.34738	0.928774	-0.796787	NA
LOC551541	LOC551541	551541	GB53010	NC_037641.1	13154850	13155889	XP_625254.1	uncharacterized protein LOC551541	uncharacterized protein LOC551541	-0.0750246	0.969677	-0.321649	0.672978	-0.70605	0.120662
LOC551544	LOC551544	551544	GB49689	NC_037644.1	848684	858060	XP_016768434.2	peroxidase	peroxidase	-2.37337	NA	-1.11142	0.872443	0.824862	NA
LOC551545	LOC551545	551545	GB40537	NC_037645.1	3437478	3440299	XP_623941.1	reticulon-4-interacting protein 1 homolog, mitochondrial	reticulon-4-interacting protein 1 homolog, mitochondrial	-0.952814	0.69963	-0.841512	0.696567	-1.06649	NA
LOC551546	LOC551546	551546	GB41027	NC_037638.1	9069756	9071792	XP_623942.2	BAG family molecular chaperone regulator 2	BAG family molecular chaperone regulator 2	0.86255	0.716393	0.728022	0.735235	0.771455	NA
LOC551547	stck	551547	GB47593	NC_037653.1	5220072	5222648	XP_016772636.1,XP_006561388.1	LIM and senescent cell antigen-like-containing domain protein 1 isoform X1,LIM and senescent cell antigen-like-containing domain protein 1 isoform X2	LIM and senescent cell antigen-like-containing domain protein 1 isoform X1	-0.677742	0.815125	-2.14348	0.100576	-0.0372752	NA
LOC551548	LOC551548	551548	GB48623	NC_037642.1	8511860	8518783	XP_016767875.1,XP_026296708.1,XP_026296709.1	L-asparaginase isoform X1,L-asparaginase isoform X1,L-asparaginase isoform X2	L-asparaginase isoform X1	-0.190678	0.978661	-0.847626	0.787505	-0.35019	NA
LOC551549	TM9SF3	551549	GB48313	NC_037649.1	3069338	3072314	XP_006572161.1	transmembrane 9 superfamily member 3	transmembrane 9 superfamily member 3	0.641096	0.62965	-0.518161	0.729758	-0.193357	0.902892
LOC551550	Rpn3	551550	GB54573	NC_037642.1	479262	482129	XP_006572172.1	probable 26S proteasome non-ATPase regulatory subunit 3	probable 26S proteasome non-ATPase regulatory subunit 3	-0.0610427	0.98128	0.444198	0.641306	0.358821	0.683366
LOC551551	Slu7	551551	GB49492	NC_037652.1	3754660	3756846	XP_016772142.1,XP_006560747.1	pre-mRNA-splicing factor Slu7 isoform X1,pre-mRNA-splicing factor Slu7 isoform X2	pre-mRNA-splicing factor Slu7 isoform X1	0.228618	0.955413	0.0097174	0.999498	0.118417	0.964319
LOC551552	Dip-C	551552	GB45391	NC_037643.1	16878725	16886547	XP_026297002.1	xaa-Pro dipeptidase	xaa-Pro dipeptidase	-0.315986	0.904085	-1.50895	0.0661362	-0.708099	0.512293
LOC551553	LOC551553	551553	GB54806	NC_037645.1	9354381	9367495	XP_623950.2	facilitated trehalose transporter Tret1	facilitated trehalose transporter Tret1	-1.19151	NA	-1.49721	0.759519	0.595164	NA
LOC551554	Rac1	551554	GB45558	NC_037646.1	1574656	1577281	XP_623951.1	ras-related protein Rac1	ras-related protein Rac1	-0.491685	0.847245	-1.06117	0.41366	-0.0182934	NA
LOC551555	LOC551555	551555	GB42138	NC_037638.1	10792	17180	XP_623952.2,XP_006557469.1,XP_006557467.1,XP_006557468.1	uncharacterized protein DDB_G0283697 isoform X1,MATH and LRR domain-containing protein PFE0570w isoform X3,uncharacterized protein DDB_G0283697 isoform X2,uncharacterized protein DDB_G0283697 isoform X2	uncharacterized protein DDB_G0283697 isoform X1	-0.162528	0.940616	-0.258278	0.843166	0.0841453	0.948696
LOC551556	LOC551556	551556	GB40848	NC_037638.1	5625007	5626665	XP_026300808.1	probable serine/threonine-protein kinase DDB_G0283337	probable serine/threonine-protein kinase DDB_G0283337	-1.77263	NA	-2.15773	NA	-2.79529	NA
LOC551557	LOC551557	551557	GB45838	NC_037638.1	10716502	10718000	XP_006568626.1	uncharacterized protein LOC551557	uncharacterized protein LOC551557	0.249216	0.887705	0.279587	0.816181	-0.0659848	0.962911
LOC551558	smash	551558	GB51940	NC_037638.1	16784763	16899856	XP_016770421.1,XP_026301888.1,XP_026301887.1,XP_006571083.1,XP_006571084.1,XP_006571085.1,XP_006571086.1,XP_006571087.1,XP_026301886.1	FK506-binding protein 5 isoform X3,trichohyalin isoform X5,calponin homology domain-containing protein DDB_G0272472 isoform X4,microtubule-associated protein 1B isoform X1,microtubule-associated protein 1B isoform X1,microtubule-associated protein 1B isoform X1,microtubule-associated protein 1B isoform X1,microtubule-associated protein 1B isoform X1,microtubule-associated protein 1B isoform X2	microtubule-associated protein 1B isoform X1	-0.259672	0.847245	0.181757	0.873202	0.156466	0.869634
LOC551559	SsRbeta	551559	GB51598	NC_037638.1	22801964	22803320	XP_623954.1	translocon-associated protein subunit beta	translocon-associated protein subunit beta	0.027184	0.987922	-0.0634875	0.96685	0.0250589	0.985073
LOC551560	LOC551560	551560	GB47279	NC_037648.1	10031601	10034209	XP_006564499.3	cytochrome P450 6k1	cytochrome P450 6k1	0.70752	0.850281	0.240809	0.945521	-1.1056	0.547316
LOC551561	MTPAP	551561	GB52744	NC_037651.1	9117339	9120405	XP_006564876.1,XP_026300859.1	poly(A) RNA polymerase, mitochondrial isoform X1,poly(A) RNA polymerase, mitochondrial isoform X2	poly(A) RNA polymerase, mitochondrial isoform X1	-0.817222	NA	-1.96617	0.423004	-1.19096	NA
LOC551562	Dhc93AB	551562	GB50114	NC_037652.1	5695634	5715006	XP_026301292.1	dynein beta chain, ciliary	dynein beta chain, ciliary	-0.423679	0.936521	0.576229	0.864516	0.121386	0.973723
LOC551563	Cul5	551563	GB55475	NC_037639.1	15526866	15531555	XP_623958.2,XP_026294640.1,XP_006568834.1	cullin-5 isoform X1,cullin-5 isoform X2,cullin-5 isoform X2	cullin-5 isoform X1	0.754017	NA	-1.28737	NA	-3.18281	NA
LOC551566	LOC551566	551566	GB48530	NC_037643.1	7120297	7131472	XP_026297323.1	uncharacterized protein LOC551566	uncharacterized protein LOC551566	-3.32198	NA	0.227136	0.977235	0.965375	NA
LOC551570	LOC551570	551570	GB49706	NC_037644.1	843639	846341	XP_623965.2,XP_006558143.1	leucine-rich melanocyte differentiation-associated protein isoform X1,leucine-rich melanocyte differentiation-associated protein isoform X2	leucine-rich melanocyte differentiation-associated protein isoform X1	0.177276	0.955413	-1.04546	0.295528	0.208561	0.901997
LOC551571	LOC551571	551571	GB40337	NC_037645.1	3935202	3949535	NP_001157480.1	pyrokinin-like receptor 1	pyrokinin-like receptor 1	-0.477357	NA	-0.409827	0.963294	-1.74165	NA
LOC551572	LOC551572	551572	GB52819	NC_037645.1	8797456	8802757	XP_016769294.1,XP_016769295.1,XP_623967.3,XP_006566901.1,XP_016769296.1	uncharacterized protein LOC551572 isoform X1,uncharacterized protein LOC551572 isoform X3,uncharacterized protein LOC551572 isoform X2,uncharacterized protein LOC551572 isoform X4,uncharacterized protein LOC551572 isoform X5	uncharacterized protein LOC551572 isoform X1	0.393134	0.921557	-0.612393	0.811302	-0.0338212	NA
LOC551573	Ptpmeg	551573	GB44779	NC_037638.1	11500283	11506109	XP_006569638.2,XP_006569637.2,XP_006569639.2,XP_026299732.1	tyrosine-protein phosphatase non-receptor type 4 isoform X2,tyrosine-protein phosphatase non-receptor type 4 isoform X1,tyrosine-protein phosphatase non-receptor type 4 isoform X3,tyrosine-protein phosphatase non-receptor type 4 isoform X3	tyrosine-protein phosphatase non-receptor type 4 isoform X1	-1.01009	NA	0.933816	0.902864	1.96869	NA
LOC551574	POLDIP2	551574	GB50347	NC_037638.1	2187051	2190455	XP_006559902.2,XP_026297997.1	polymerase delta-interacting protein 2 isoform X1,polymerase delta-interacting protein 2 isoform X2	polymerase delta-interacting protein 2 isoform X1	-0.744218	0.043485	-0.606848	0.1813	-0.345259	0.512726
LOC551576	Exo70	551576	GB45534	NC_037646.1	1576390	1583183	XP_026298833.1,XP_026298834.1	exocyst complex component 7,exocyst complex component 7	exocyst complex component 7	0.00334306	0.999753	0.175617	0.919121	0.399775	0.691315
LOC551578	twisted	551578	GB48677	NC_037642.1	8498838	8502556	XP_623973.1,XP_006564834.1	protein O-mannosyl-transferase 2 isoform X1,protein O-mannosyl-transferase 2 isoform X2	protein O-mannosyl-transferase 2 isoform X1	0.655584	NA	0.453556	0.914519	-1.09844	NA
LOC551579	LOC551579	551579	GB51029	NC_037651.1	5522474	5526445	XP_006566018.1,XP_623974.3,XP_006566017.1	band 4.1-like protein 5 isoform X2,band 4.1-like protein 5 isoform X1,band 4.1-like protein 5 isoform X1	band 4.1-like protein 5 isoform X1	-2.71013	NA	-0.817747	0.88122	0.283768	NA
LOC551580	Urm1	551580	GB42195	NC_037638.1	9273	12174	XP_623975.1	ubiquitin-related modifier 1	ubiquitin-related modifier 1	0.776376	0.557372	0.363	0.848672	-0.307109	0.84447
LOC551581	Galk	551581	GB41073	NC_037638.1	9174282	9187572	XP_006568173.2,XP_006568172.2,XP_006568174.2,XP_016772811.2,XP_006568175.2	N-acetylgalactosamine kinase isoform X1,N-acetylgalactosamine kinase isoform X1,N-acetylgalactosamine kinase isoform X2,N-acetylgalactosamine kinase isoform X2,N-acetylgalactosamine kinase isoform X2	N-acetylgalactosamine kinase isoform X1	0.306332	0.928018	0.445396	0.825418	0.273321	0.892179
LOC551582	exu	551582	GB42261	NC_037651.1	3453993	3463078	XP_026300815.1,XP_026300816.1,XP_026300817.1,XP_623977.2,XP_006560073.1,XP_006560074.1	maternal protein exuperantia,maternal protein exuperantia,maternal protein exuperantia,maternal protein exuperantia,maternal protein exuperantia,maternal protein exuperantia	maternal protein exuperantia	0.306176	0.907365	0.253143	0.904359	1.14178	0.158282
LOC551584	mRpS6	551584	GB51624	NC_037638.1	21485258	21486824	XP_623979.1	probable 28S ribosomal protein S6, mitochondrial	probable 28S ribosomal protein S6, mitochondrial	0.0600501	0.983342	-0.211728	0.905436	0.277014	0.808192
LOC551585	LOC551585	551585	GB51590	NC_037638.1	22803513	22804251	XP_623980.2	BLOC-1-related complex subunit 8 homolog	BLOC-1-related complex subunit 8 homolog	-0.255045	NA	-0.117395	0.987014	-4.97117	NA
LOC551586	PDCD-5	551586	GB47331	NC_037647.1	11943964	11945217	XP_623981.1	programmed cell death protein 5	programmed cell death protein 5	0.525886	0.61217	0.659698	0.382342	0.0399359	0.977619
LOC551587	LOC551587	551587	GB50889	NC_037647.1	10911967	10937931	XP_006566272.1,XP_623982.2	RNA-binding protein 24 isoform X2,RNA-binding protein 38 isoform X1	RNA-binding protein 38 isoform X1	-0.28472	0.887768	0.220021	0.888208	-0.585892	0.480407
LOC551588	LOC551588	551588	GB51078	NC_037647.1	9511129	9512776	XP_623983.3	factor VIII intron 22 protein	factor VIII intron 22 protein	0.0315357	0.990942	0.0366527	0.991599	-0.689019	0.609292
LOC551589	LOC551589	551589		NC_037647.1	5977807	5979465	XP_026298908.1	beta-1,3-galactosyltransferase brn	beta-1,3-galactosyltransferase brn	-0.486342	NA	-0.14984	NA	0.863535	NA
LOC551590	LOC551590	551590	GB40634	NC_037649.1	6223470	6225477	XP_623985.3	upstream stimulatory factor 1	upstream stimulatory factor 1	-0.0825853	0.985088	-0.245228	0.935886	-0.0386068	NA
LOC551591	hzg	551591	GB49407	NC_037649.1	8551511	8555305	XP_016770903.1	carboxy-terminal domain RNA polymerase II polypeptide A small phosphatase 1	carboxy-terminal domain RNA polymerase II polypeptide A small phosphatase 1	0.412823	0.918494	0.39391	0.893366	1.00966	NA
LOC551593	Sply	551593	GB49970	NC_037652.1	8302408	8305934	XP_006563709.1,XP_623988.1	sphingosine-1-phosphate lyase,sphingosine-1-phosphate lyase	sphingosine-1-phosphate lyase	-1.20722	NA	-4.47397	0.0464049	-1.45695	NA
LOC551595	LOC551595	551595	GB11702	NC_037639.1	13322832	13326568	XP_026294749.1,XP_026294750.1	WD repeat-containing protein CG11141,WD repeat-containing protein CG11141	WD repeat-containing protein CG11141	-0.259054	NA	-1.35112	0.729689	-1.22712	NA
LOC551596	LOC551596	551596	GB43434	NC_037639.1	4472496	4475150	XP_625258.1	uncharacterized protein LOC551596	uncharacterized protein LOC551596	-1.37235	0.0136864	-1.6503	0.00416317	-0.318019	0.773725
LOC551597	LOC551597	551597	GB49180	NC_037640.1	10305789	10419816	XP_016766808.1,XP_016766809.1,XP_016766810.1,XP_016766811.1,XP_623991.1	cysteine-rich venom protein,cysteine-rich venom protein,cysteine-rich venom protein,cysteine-rich venom protein,cysteine-rich venom protein	cysteine-rich venom protein	-0.178664	0.939576	-0.13152	0.938442	0.599653	0.415697
LOC551599	Tace	551599	GB53172	NC_037641.1	2827402	2831403	XP_623993.3	ADAM 17-like protease	ADAM 17-like protease	-1.1603	0.729627	-1.84354	0.390851	-0.501831	NA
LOC551602	rin	551602	GB43301	NC_037644.1	8413242	8418408	XP_623996.3	ras GTPase-activating protein-binding protein 2	ras GTPase-activating protein-binding protein 2	-0.486505	NA	0.826509	0.888208	0.507912	NA
LOC551603	Rab11	551603	GB40429	NC_037645.1	2233853	2238169	XP_006559506.1,XP_006559507.1	ras-related protein Rab-11A,ras-related protein Rab-11A	ras-related protein Rab-11A	-0.385524	0.815954	-0.251063	0.866323	-0.425136	0.637904
LOC551604	Rh50	551604	GB53375	NC_037646.1	12241667	12264089	XP_016769334.1,XP_006567388.1,XP_006567389.1,XP_006567390.1,XP_006567391.1,NP_001035355.1,XP_016769335.1,XP_006567392.1,XP_026298406.1	rh-like protein isoform X1,rh-like protein isoform X1,rh-like protein isoform X1,rh-like protein isoform X1,rh-like protein isoform X2,Rh-like protein,rh-like protein isoform X3,rh-like protein isoform X3,rh-like protein isoform X4	rh-like protein isoform X1	0.62289	0.706348	0.00986417	0.999498	0.820772	0.402233
LOC551605	LOC551605	551605	GB49516	NC_037641.1	5584721	5586107	XP_006560676.1,XP_623999.1	calcium and integrin-binding protein 1 isoform X2,calcium and integrin-binding protein 1 isoform X1	calcium and integrin-binding protein 1 isoform X1	0.328125	NA	-1.06841	NA	-2.96384	NA
LOC551606	LOC551606	551606	GB51534	NC_037638.1	20643921	20646310	XP_624000.1	exosome complex component RRP43	exosome complex component RRP43	-0.36555	0.955413	-0.349536	0.938442	-0.420269	NA
LOC551607	Rpb11	551607	GB51497	NC_037640.1	4943427	4944281	XP_624001.1	DNA-directed RNA polymerase II subunit RPB11	DNA-directed RNA polymerase II subunit RPB11	0.0451917	0.987922	-1.77458	0.136061	0.264897	NA
LOC551608	pll	551608	GB49344	NC_037649.1	7790559	7792655	XP_006565227.2,XP_624002.4	serine/threonine-protein kinase pelle isoform X2,serine/threonine-protein kinase pelle isoform X1	serine/threonine-protein kinase pelle isoform X1	-0.552929	NA	0.674404	0.906632	-0.564689	NA
LOC551609	LOC551609	551609	GB55155	NC_037648.1	2519030	2522207	XP_026299538.1	uncharacterized protein LOC551609	uncharacterized protein LOC551609	-1.51343	0.135512	-2.00132	0.0654106	-0.279974	NA
LOC551610	LOC551610	551610	GB54252	NC_037647.1	8070415	8072852	XP_006564509.1,XP_006564510.1	deoxyribodipyrimidine photo-lyase isoform X1,deoxyribodipyrimidine photo-lyase isoform X2	deoxyribodipyrimidine photo-lyase isoform X1	-0.219474	NA	-1.5106	0.654052	-2.50493	NA
LOC551612	dre4	551612	GB44743	NC_037638.1	11506522	11512918	XP_624006.3,XP_016773296.1	FACT complex subunit spt16 isoform X1,FACT complex subunit spt16 isoform X2	FACT complex subunit spt16 isoform X1	0.798706	0.622342	0.334805	0.88443	0.466725	NA
LOC551613	Suv3	551613	GB49704	NC_037644.1	774023	777486	XP_624007.4	ATP-dependent RNA helicase SUV3 homolog, mitochondrial	ATP-dependent RNA helicase SUV3 homolog, mitochondrial	-0.792314	0.856354	0.391128	0.919121	-0.151246	NA
LOC551614	LOC551614	551614	GB55904	NC_037641.1	5719194	5726285	XP_624008.2,XP_006562060.2	calpain-D isoform X1,calpain-D isoform X2	calpain-D isoform X1	-1.072	NA	-2.0416	NA	-0.142929	NA
LOC551616	Marcal1	551616	GB46889	NC_037640.1	4420428	4423870	XP_006559772.2,XP_016766815.2	SWI/SNF-related matrix-associated actin-dependent regulator of chromatin subfamily A-like protein 1 isoform X1,SWI/SNF-related matrix-associated actin-dependent regulator of chromatin subfamily A-like protein 1 isoform X2	SWI/SNF-related matrix-associated actin-dependent regulator of chromatin subfamily A-like protein 1 isoform X1	-0.381524	NA	0.291378	0.963788	0.0228301	NA
LOC551617	pot	551617	GB45408	NC_037643.1	16687060	16706886	XP_006570947.2,XP_016768088.1,XP_016768089.1,XP_016768090.1,XP_006570946.1	uncharacterized protein LOC551617,uncharacterized protein LOC551617,uncharacterized protein LOC551617,uncharacterized protein LOC551617,uncharacterized protein LOC551617	uncharacterized protein LOC551617	0.122806	0.97699	-0.496154	0.796375	0.503007	NA
LOC551618	LOC551618	551618	GB54209	NC_037651.1	6653961	6657296	XP_624012.3	prostatic acid phosphatase	prostatic acid phosphatase	0.385391	NA	-0.453631	0.938442	1.09144	NA
LOC551619	LOC551619	551619	GB48678	NC_037642.1	8503139	8508337	XP_026296707.1	transmembrane protein 8B	transmembrane protein 8B	-0.370898	0.86402	0.0640007	0.979136	0.125443	NA
LOC551620	Prp8	551620	GB45823	NC_037638.1	10832853	10844884	XP_016768675.1,XP_624014.2	pre-mRNA-processing-splicing factor 8,pre-mRNA-processing-splicing factor 8	pre-mRNA-processing-splicing factor 8	-0.087219	0.983342	0.559463	0.745913	-0.277211	0.887337
LOC551621	Lgr3	551621	GB51938	NC_037638.1	16988038	16994527	XP_006571078.1,NP_001091689.1	leucine rich repeat G protein coupled receptor isoform X1,leucine rich repeat G protein coupled receptor	leucine rich repeat G protein coupled receptor isoform X1	0.921338	NA	-2.54206	0.552863	-2.40121	NA
LOC551622	mst	551622	GB45492	NC_037638.1	20135796	20138259	XP_006571338.2,XP_006571339.2	protein misato,protein misato	protein misato	-0.256154	0.951346	1.14025	0.326836	0.878613	NA
LOC551623	LOC551623	551623	GB42292	NC_037638.1	26349896	26815254	XP_026301558.1,XP_026301559.1,XP_026301560.1	nucleolysin TIAR isoform X1,nucleolysin TIAR isoform X2,nucleolysin TIAR isoform X3	nucleolysin TIAR isoform X1	2.09138	NA	4.86134	0.00875447	-0.610144	NA
LOC551624	LOC551624	551624	GB43084	NC_037648.1	16246262	16263354	XP_624018.4,XP_006570519.2,XP_006570520.2,XP_016770195.2,XP_016770194.2	TOX high mobility group box family member 3 isoform X1,TOX high mobility group box family member 3 isoform X2,TOX high mobility group box family member 3 isoform X3,TOX high mobility group box family member 3 isoform X3,TOX high mobility group box family member 3 isoform X3	TOX high mobility group box family member 3 isoform X1	0.530834	0.793588	1.24422	0.136475	0.372713	0.785172
LOC551625	baf	551625	GB52121	NC_037649.1	8663462	8664649	XP_624019.1	barrier-to-autointegration factor B	barrier-to-autointegration factor B	0.40635	0.847245	0.885399	0.344889	0.452229	0.691315
LOC551628	bdl	551628	GB53013	NC_037641.1	13004405	13014451	XP_006569356.1,XP_006569355.1,XP_006569353.1,XP_016767259.1	protein borderless isoform X3,protein borderless isoform X2,protein borderless isoform X1,protein borderless isoform X4	protein borderless isoform X1	-0.28838	0.951346	-1.46365	0.359111	-0.951441	NA
LOC551629	IleRS	551629	GB53173	NC_037641.1	2820754	2826117	XP_624023.2	isoleucine--tRNA ligase, cytoplasmic	isoleucine--tRNA ligase, cytoplasmic	0.438803	NA	1.34619	0.586985	0.0312907	NA
LOC551631	LOC551631	551631	GB53566	NC_037643.1	14504599	14508301	XP_624025.3	dihydrolipoyllysine-residue acetyltransferase component of pyruvate dehydrogenase complex, mitochondrial	dihydrolipoyllysine-residue acetyltransferase component of pyruvate dehydrogenase complex, mitochondrial	-1.44138	NA	-0.870729	0.88443	-1.40221	NA
LOC551632	LOC551632	551632	GB43693	NC_037639.1	24139	31238	XP_624026.3,XP_006571920.1	methyl farnesoate epoxidase isoform X1,methyl farnesoate epoxidase isoform X2	methyl farnesoate epoxidase isoform X1	-0.35161	NA	3.13042	NA	-1.90781	NA
LOC551633	rush	551633	GB51533	NC_037638.1	20640477	20643345	XP_026300835.1	pleckstrin homology domain-containing family F member 2	pleckstrin homology domain-containing family F member 2	0.474333	0.874073	1.45431	0.156421	0.456329	NA
LOC551635	LOC551635	551635		NC_037648.1	6620770	6625137	NP_001265257.1,XP_006572423.1	uncharacterized protein LOC551635 precursor,uncharacterized protein LOC551635 isoform X1	uncharacterized protein LOC551635 precursor	-0.642789	0.763429	0.884933	0.453618	0.750637	NA
LOC551636	LOC551636	551636	GB44776	NC_037638.1	11517291	11520515	XP_006569630.1,XP_006569631.1,XP_624030.1	lanC-like protein 1 isoform X1,lanC-like protein 2 isoform X2,lanC-like protein 2 isoform X2	lanC-like protein 1 isoform X1	-0.777779	0.704923	-0.591566	0.762282	-1.38804	NA
LOC551637	Mtr4	551637	GB48925	NC_037638.1	20594703	20598738	XP_003251718.1	exosome RNA helicase MTR4	exosome RNA helicase MTR4	-0.117932	0.968913	-0.225007	0.896845	0.762645	0.293484
LOC551642	PIG-Z	551642	GB42650	NC_037646.1	7901126	7903538	XP_624036.2	GPI mannosyltransferase 4	GPI mannosyltransferase 4	0.555697	0.847245	0.919453	0.550062	0.913108	0.490966
LOC551644	RpS15	551644	GB42537	NC_037644.1	2198279	2199128	XP_624038.2	40S ribosomal protein S15	40S ribosomal protein S15	-0.00323223	0.997495	-0.183733	0.74795	-0.274625	0.490966
LOC551646	LOC551646	551646	GB42170	NC_037638.1	1035549	1040317	XP_026302042.1	myb-like protein X	myb-like protein X	4.14965	NA	4.48615	NA	2.59071	NA
LOC551647	Gfrl	551647	GB42201	NC_037638.1	18933564	19181102	XP_006571285.1,XP_624040.4,XP_026298395.1,XP_006571284.1,XP_016773285.1	uncharacterized protein LOC551647 isoform X3,uncharacterized protein LOC551647 isoform X1,uncharacterized protein LOC551647 isoform X4,uncharacterized protein LOC551647 isoform X2,uncharacterized protein LOC551647 isoform X5	uncharacterized protein LOC551647 isoform X1	0.463502	NA	-0.851178	0.822932	0.74067	NA
LOC551649	LOC551649	551649	GB52015	NC_037649.1	10734673	10739970	XP_016770889.1	nuclear receptor subfamily 2 group F member 6	nuclear receptor subfamily 2 group F member 6	-0.0201105	0.99519	-0.448331	0.855563	0.842948	NA
LOC551650	LOC551650	551650	GB54779	NC_037650.1	2854916	2856855	XP_624043.2,XP_006557898.1	syntenin-1 isoform X1,syntenin-1 isoform X2	syntenin-1 isoform X1	-0.0825746	0.985728	0.318622	0.919121	-0.713627	0.718961
LOC551651	Fer1HCH	551651	GB43731	NC_037651.1	5961153	5965014	XP_026300991.1	ferritin subunit	ferritin subunit	0.122697	0.946449	-0.397725	0.562703	-0.0753566	0.944736
LOC551652	Dlc90F	551652	GB45978	NC_037653.1	6626080	6627290	XP_006563206.1,XP_006563207.1	dynein light chain Tctex-type 1,dynein light chain Tctex-type 1	dynein light chain Tctex-type 1	0.0112652	0.996101	-0.454862	0.763434	0.0205565	0.992107
LOC551654	LOC551654	551654	GB53702	NC_037640.1	8041945	8042971	XP_624047.2	uncharacterized protein C45G9.7	uncharacterized protein C45G9.7	-0.456833	NA	0.292917	NA	2.51697	NA
LOC551655	CkIIbeta	551655	GB49083	NC_037640.1	3224916	3227176	XP_006558475.1,XP_624048.2,XP_006558476.1,XP_006558477.1	casein kinase II subunit beta isoform X1,casein kinase II subunit beta isoform X2,casein kinase II subunit beta isoform X3,casein kinase II subunit beta isoform X4	casein kinase II subunit beta isoform X1	0.167575	0.936521	-0.234779	0.869361	-0.216564	0.825409
LOC551656	LOC551656	551656	GB50451	NC_037641.1	8703728	8706048	XP_625261.1	uncharacterized protein LOC551656	uncharacterized protein LOC551656	0.237389	NA	0.57389	NA	-1.32154	NA
LOC551658	LOC551658	551658	GB52198	NC_037643.1	5284112	5293005	XP_006561326.1	LOW QUALITY PROTEIN: anillin	LOW QUALITY PROTEIN: anillin	-0.0929533	0.98128	0.935382	0.42012	-0.244863	0.896593
LOC551659	Pak3	551659	GB53532	NC_037643.1	14510791	14512648	XP_003251581.1	serine/threonine-protein kinase STE20	serine/threonine-protein kinase STE20	0.869467	NA	0.640424	0.952151	-1.09573	NA
LOC551660	ND-ASHI	551660	GB55708	NC_037643.1	17761870	17763035	XP_624052.1	NADH dehydrogenase [ubiquinone] 1 beta subcomplex subunit 8, mitochondrial	NADH dehydrogenase [ubiquinone] 1 beta subcomplex subunit 8, mitochondrial	0.0317254	0.986314	-0.0139093	0.995443	-0.438731	0.490966
LOC551661	LOC551661	551661	GB43292	NC_037644.1	8433103	8437344	XP_624053.4	uncharacterized protein LOC551661	uncharacterized protein LOC551661	-0.483982	NA	-2.11528	0.493177	-1.91883	NA
LOC551662	beta4GalT7	551662	GB53777	NC_037644.1	2999887	3001894	XP_624054.3	beta-1,4-galactosyltransferase 7	beta-1,4-galactosyltransferase 7	0.219275	0.907365	0.492519	0.581383	0.468841	0.523123
LOC551663	mmd	551663	GB41900	NC_037645.1	8477442	8559807	XP_016769099.2,XP_016769102.2,XP_016769093.2,XP_016769094.2,XP_026298302.1,XP_016769097.2,XP_006564728.2,XP_016769098.2,XP_006564719.2,XP_016769096.2,XP_006564720.2,XP_006564722.2,XP_016769100.2,XP_016769104.2,XP_016769101.2,XP_016769095.2,XP_016769105.2,XP_016769103.2,XP_006564729.1,XP_006564731.1,XP_016769106.1,XP_026298303.1	disintegrin and metalloproteinase domain-containing protein unc-71 isoform X6,disintegrin and metalloproteinase domain-containing protein unc-71 isoform X9,disintegrin and metalloproteinase domain-containing protein unc-71 isoform X1,disintegrin and metalloproteinase domain-containing protein unc-71 isoform X1,disintegrin and metalloproteinase domain-containing protein unc-71 isoform X1,disintegrin and metalloproteinase domain-containing protein unc-71 isoform X4,disintegrin and metalloproteinase domain-containing protein 12 isoform X16,disintegrin and metalloproteinase domain-containing protein unc-71 isoform X5,disintegrin and metalloproteinase domain-containing protein 12 isoform X12,disintegrin and metalloproteinase domain-containing protein unc-71 isoform X3,disintegrin and metalloproteinase domain-containing protein 12 isoform X14,disintegrin and metalloproteinase domain-containing protein 12 isoform X15,disintegrin and metalloproteinase domain-containing protein unc-71 isoform X7,disintegrin and metalloproteinase domain-containing protein unc-71 isoform X11,disintegrin and metalloproteinase domain-containing protein unc-71 isoform X8,disintegrin and metalloproteinase domain-containing protein unc-71 isoform X2,disintegrin and metalloproteinase domain-containing protein 12 isoform X13,disintegrin and metalloproteinase domain-containing protein unc-71 isoform X10,disintegrin and metalloproteinase domain-containing protein 11 isoform X18,disintegrin and metalloproteinase domain-containing protein 11 isoform X20,disintegrin and metalloproteinase domain-containing protein 11 isoform X19,disintegrin and metalloproteinase domain-containing protein 12 isoform X17	disintegrin and metalloproteinase domain-containing protein unc-71 isoform X1	-1.24259	0.195305	-0.899814	0.455273	-0.189438	0.923219
LOC551664	Ppt1	551664	GB49609	NC_037641.1	5552458	5557818	XP_026295986.1	palmitoyl-protein thioesterase 1	palmitoyl-protein thioesterase 1	-0.167138	0.964325	-0.787643	0.572241	0.0265077	0.992029
LOC551665	LOC551665	551665	GB51637	NC_037638.1	20636229	20638330	XP_624057.3	major facilitator superfamily domain-containing protein 12	major facilitator superfamily domain-containing protein 12	0.810704	NA	-1.1817	0.839432	1.20209	NA
LOC551666	stau	551666	GB54264	NC_037647.1	8053507	8059967	XP_016769866.1,XP_016769865.1,XP_003250468.1,XP_006564514.1,XP_006564513.1	double-stranded RNA-binding protein Staufen homolog 2 isoform X4,double-stranded RNA-binding protein Staufen homolog 2 isoform X2,double-stranded RNA-binding protein Staufen homolog 2 isoform X5,double-stranded RNA-binding protein Staufen homolog 2 isoform X3,double-stranded RNA-binding protein Staufen homolog 2 isoform X1	double-stranded RNA-binding protein Staufen homolog 2 isoform X1	0.294969	0.752017	0.024285	0.985808	0.0926692	0.923825
LOC551667	LOC551667	551667	GB47199	NC_037648.1	10629759	10633891	XP_006564489.1,XP_006564488.1,XP_003250454.1,XP_006564487.1,XP_006564486.1	glyoxylate reductase/hydroxypyruvate reductase isoform X3,glyoxylate reductase/hydroxypyruvate reductase isoform X2,glyoxylate reductase/hydroxypyruvate reductase isoform X1,bifunctional methylenetetrahydrofolate dehydrogenase/cyclohydrolase, mitochondrial isoform X5,bifunctional methylenetetrahydrofolate dehydrogenase/cyclohydrolase, mitochondrial isoform X4	glyoxylate reductase/hydroxypyruvate reductase isoform X1	0.207708	0.951346	0.11017	0.965621	0.218108	0.901139
LOC551668	raptor	551668	GB47812	NC_037648.1	6625721	6633471	XP_624060.4,XP_026299352.1,XP_026299353.1	regulatory-associated protein of mTOR isoform X1,regulatory-associated protein of mTOR isoform X2,regulatory-associated protein of mTOR isoform X3	regulatory-associated protein of mTOR isoform X1	0.629688	NA	-1.12618	0.745948	-0.178151	NA
LOC551670	Argl	551670	GB44774	NC_037638.1	11523225	11526267	XP_006569627.2,XP_624062.4	argininosuccinate lyase isoform X2,argininosuccinate lyase isoform X1	argininosuccinate lyase isoform X1	0.632368	0.907365	0.380128	0.931334	-2.03663	NA
LOC551671	LOC551671	551671	GB47487	NC_037638.1	15198586	15199661	XP_026296199.1	probable oligoribonuclease	probable oligoribonuclease	-0.528786	NA	-2.85568	0.480824	0.752992	NA
LOC551672	LOC551672	551672	GB55943	NC_037641.1	5735816	5738398	XP_624064.5	protein FAM114A2	protein FAM114A2	-0.658666	NA	-0.81725	0.849344	0.729511	NA
LOC551673	Tlk	551673	GB50640	NC_037640.1	13551038	13581684	XP_006570215.1,XP_624065.2,XP_006570211.1,XP_006570212.1,XP_006570213.1,XP_006570214.1,XP_006570216.1,XP_016766877.1,XP_016766879.1,XP_026295163.1,XP_006570218.1,XP_006570219.1,XP_006570220.1,XP_006570221.1,XP_006570222.1,XP_006570223.1	serine/threonine-protein kinase tousled-like 2 isoform X2,serine/threonine-protein kinase tousled-like 2 isoform X1,serine/threonine-protein kinase tousled-like 2 isoform X1,serine/threonine-protein kinase tousled-like 2 isoform X1,serine/threonine-protein kinase tousled-like 2 isoform X1,serine/threonine-protein kinase tousled-like 2 isoform X1,serine/threonine-protein kinase tousled-like 2 isoform X3,serine/threonine-protein kinase tousled-like 2 isoform X4,serine/threonine-protein kinase tousled-like 2 isoform X4,serine/threonine-protein kinase tousled-like 2 isoform X4,serine/threonine-protein kinase tousled-like 2 isoform X4,serine/threonine-protein kinase tousled-like 2 isoform X4,serine/threonine-protein kinase tousled-like 2 isoform X4,serine/threonine-protein kinase tousled-like 2 isoform X4,serine/threonine-protein kinase tousled-like 2 isoform X4,serine/threonine-protein kinase tousled-like 2 isoform X4	serine/threonine-protein kinase tousled-like 2 isoform X1	0.109296	0.969677	0.281676	0.84741	-0.71032	0.339397
LOC551676	LOC551676	551676	GB55303	NC_037638.1	14288984	14290951	XP_006570685.1,XP_016768972.1,XP_624068.2,XP_006570683.1,XP_006570684.1	methylmalonic aciduria and homocystinuria type D homolog, mitochondrial isoform X2,methylmalonic aciduria and homocystinuria type D homolog, mitochondrial isoform X1,methylmalonic aciduria and homocystinuria type D homolog, mitochondrial isoform X1,methylmalonic aciduria and homocystinuria type D homolog, mitochondrial isoform X1,methylmalonic aciduria and homocystinuria type D homolog, mitochondrial isoform X1	methylmalonic aciduria and homocystinuria type D homolog, mitochondrial isoform X1	-0.559421	0.668033	-0.398259	0.762846	0.33491	0.759484
LOC551677	LOC551677	551677	GB53607	NC_037649.1	3859319	3868654	XP_006560863.1	wee1-like protein kinase	wee1-like protein kinase	-2.35318	NA	-1.99318	NA	0.456945	NA
LOC551678	LOC551678	551678	GB42168	NC_037638.1	1051195	1053152	XP_006557415.1,XP_624070.1	receptor expression-enhancing protein 5 isoform X2,receptor expression-enhancing protein 5 isoform X1	receptor expression-enhancing protein 5 isoform X1	0.596918	0.367951	0.453221	0.548381	-0.168231	0.869634
LOC551679	LOC551679	551679	GB46443	NC_037638.1	12025003	12028966	XP_016773309.1,XP_003251504.1,XP_006570108.1,XP_006570106.1	transmembrane protein 47 isoform X1,transmembrane protein 47 isoform X1,transmembrane protein 47 isoform X1,transmembrane protein 47 isoform X2	transmembrane protein 47 isoform X2	0.139147	NA	0.109828	0.987014	-0.992565	NA
LOC551680	HisCl1	551680	GB15968	NC_037638.1	19137308	19190701	XP_006571287.1,XP_006571288.1,XP_016773311.1,XP_006571289.1	glycine receptor subunit alpha-4 isoform X1,glycine receptor subunit alpha-4 isoform X1,glycine receptor subunit alpha-4 isoform X3,glycine receptor subunit alpha-4 isoform X2	glycine receptor subunit alpha-4 isoform X1	-0.722956	NA	-0.386454	NA	-2.28188	NA
LOC551682	LOC551682	551682	GB48776	NC_037647.1	11851737	11855391	XP_624074.1	coiled-coil domain-containing protein 6	coiled-coil domain-containing protein 6	-0.478545	NA	-0.158087	0.984252	-0.748753	NA
LOC551683	Zdhhc8	551683	GB44997	NC_037648.1	13505379	13512896	XP_006566524.1,XP_006566523.1	palmitoyltransferase ZDHHC5 isoform X2,palmitoyltransferase ZDHHC5 isoform X1	palmitoyltransferase ZDHHC5 isoform X1	0.0994279	0.98128	0.0672871	0.981774	0.324286	NA
LOC551684	Fer2LCH	551684	GB43708	NC_037651.1	5959394	5961233	XP_624076.1	ferritin heavy polypeptide-like 17	ferritin heavy polypeptide-like 17	0.272014	0.750815	-0.0572723	0.958042	-0.186319	0.77951
LOC551685	LOC551685	551685	GB45932	NC_037653.1	6609665	6625883	XP_026301643.1,XP_026301642.1,XP_016772501.1,XP_006563210.1,XP_016772500.1,XP_006563212.1	uncharacterized protein LOC551685 isoform X2,uncharacterized protein LOC551685 isoform X1,uncharacterized protein LOC551685 isoform X4,uncharacterized protein LOC551685 isoform X5,uncharacterized protein LOC551685 isoform X3,uncharacterized protein LOC551685 isoform X6	uncharacterized protein LOC551685 isoform X2	-0.27766	0.955413	-0.42684	0.898092	-0.0903087	NA
LOC551686	cass	551686	GB47554	NC_037653.1	4648229	4651994	XP_624077.3	apoptosis inhibitor 5	apoptosis inhibitor 5	0.61474	0.843163	-0.655376	0.795919	-0.0380349	NA
LOC551687	LOC551687	551687	GB55499	NC_037639.1	16023021	16035629	XP_026294961.1	uncharacterized protein LOC551687	uncharacterized protein LOC551687	0.244722	0.930952	-0.25855	0.898092	0.35108	0.795621
LOC551688	LOC551688	551688	GB55552	NC_037639.1	15303260	15324185	XP_016766257.1,XP_016766258.1,XP_016766259.1,XP_016766260.1,XP_016766262.1,XP_016766263.1,XP_006568843.1,XP_006568844.1,XP_006568845.1,XP_006568846.1,XP_016766265.1,XP_026302239.1	band 7 protein AGAP004871 isoform X1,band 7 protein AGAP004871 isoform X1,band 7 protein AGAP004871 isoform X1,band 7 protein AGAP004871 isoform X1,band 7 protein AGAP004871 isoform X1,band 7 protein AGAP004871 isoform X1,band 7 protein AGAP004871 isoform X1,band 7 protein AGAP004871 isoform X1,band 7 protein AGAP004871 isoform X1,band 7 protein AGAP004871 isoform X2,band 7 protein AGAP004871 isoform X4,band 7 protein AAEL010189 isoform X3	band 7 protein AGAP004871 isoform X1	0.243893	NA	-1.7667	0.71792	-1.73664	NA
LOC551689	Mat89Ba	551689	GB55645	NC_037639.1	13296353	13300446	XP_016773505.1	nucleolar protein 6	nucleolar protein 6	-0.676606	NA	1.5476	0.509371	-0.171462	NA
LOC551690	icln	551690	GB43429	NC_037639.1	4380446	4382640	XP_006559184.1	methylosome subunit pICln	methylosome subunit pICln	0.085496	0.98128	0.160269	0.940982	0.00420529	0.997936
LOC551692	LOC551692	551692	GB48682	NC_037642.1	8531552	8532956	XP_006564855.1	protein FAM50 homolog	protein FAM50 homolog	0.919269	NA	0.861523	0.738633	-1.88113	NA
LOC551694	LOC551694	551694	GB41901	NC_037645.1	8560804	8563108	XP_624085.1	protein phosphatase PTC7 homolog	protein phosphatase PTC7 homolog	-0.0371888	0.987922	0.0276895	0.992915	-0.661974	0.527395
LOC551695	pen-2	551695	GB49365	NC_037649.1	7799357	7800551	XP_624086.1	gamma-secretase subunit pen-2	gamma-secretase subunit pen-2	0.808196	0.306748	0.881151	0.231427	0.0220129	0.991621
LOC551696	LOC551696	551696	GB41973	NC_037645.1	11698104	11699262	XP_624087.2	thioredoxin domain-containing protein 9	thioredoxin domain-containing protein 9	-0.869854	0.791879	-0.476304	0.88187	-0.538332	NA
LOC551699	LOC551699	551699	GB47409	NC_037638.1	15175051	15178995	XP_006570860.1	transmembrane protein 145	transmembrane protein 145	0.950876	NA	1.31925	0.77649	0.584027	NA
LOC551700	Pus1	551700	GB52190	NC_037643.1	5366144	5368790	XP_016768353.1,XP_026297232.1	tRNA pseudouridine synthase A isoform X1,tRNA pseudouridine synthase A isoform X2	tRNA pseudouridine synthase A isoform X1	0.694642	0.815125	0.153472	0.966152	1.07338	NA
LOC551701	LOC551701	551701	GB50638	NC_037640.1	13588914	13594031	XP_006570210.2,XP_624093.3,XP_016766880.2	late secretory pathway protein AVL9 homolog isoform X2,late secretory pathway protein AVL9 homolog isoform X1,late secretory pathway protein AVL9 homolog isoform X3	late secretory pathway protein AVL9 homolog isoform X1	-2.04183	NA	-1.65954	NA	2.19623	NA
LOC551702	LOC551702	551702	GB42429	NC_037644.1	10651992	10653278	XP_624094.3	UPF0565 protein C2orf69 homolog	UPF0565 protein C2orf69 homolog	0.929179	NA	-1.29859	NA	-3.91538	NA
LOC551703	LOC551703	551703	GB55275	NC_037638.1	14286730	14289073	XP_624095.3	clavesin-2	clavesin-2	-0.343145	0.847007	-0.0780655	0.968564	-0.118193	0.934279
LOC551704	Ir76b	551704	GB43563	NC_037651.1	4993179	4996264	XP_026300952.1,XP_624096.2	glutamate receptor ionotropic, delta-2 isoform X1,glutamate receptor ionotropic, delta-2 isoform X2	glutamate receptor ionotropic, delta-2 isoform X1	0.080449	NA	1.40828	NA	-3.46171	NA
LOC551705	Hyccin	551705	GB46493	NC_037638.1	12040211	12046299	XP_624097.2,XP_006570131.1,XP_026300223.1	hyccin isoform X1,hyccin isoform X1,hyccin isoform X2	hyccin isoform X1	0.203481	NA	2.19737	NA	1.32498	NA
LOC551706	dachs	551706	GB54226	NC_037647.1	7071405	7152071	XP_026298910.1,XP_026298911.1,XP_026298912.1,XP_026298913.1,XP_016770057.2,XP_026298914.1,XP_026298915.1,XP_026298916.1,XP_026298917.1,XP_026298918.1,XP_016770058.2,XP_624098.3	unconventional myosin-IXb isoform X1,unconventional myosin-IXb isoform X1,unconventional myosin-IXb isoform X1,unconventional myosin-IXb isoform X1,unconventional myosin-IXb isoform X1,unconventional myosin-IXb isoform X1,unconventional myosin-IXb isoform X1,unconventional myosin-IXb isoform X1,unconventional myosin-IXb isoform X1,unconventional myosin-IXb isoform X1,unconventional myosin-IXb isoform X2,unconventional myosin-IXb isoform X3	unconventional myosin-IXb isoform X1	0.370569	NA	-1.07875	0.7874	-0.553914	NA
LOC551707	LOC551707	551707	GB44998	NC_037648.1	13502749	13505191	XP_016770274.1,XP_006566518.1,XP_006566519.1	RNA-binding protein with serine-rich domain 1,RNA-binding protein with serine-rich domain 1,RNA-binding protein with serine-rich domain 1	RNA-binding protein with serine-rich domain 1	-0.142888	0.971077	-2.17849	0.0661362	-0.718838	NA
LOC551708	lt	551708	GB52737	NC_037651.1	9083583	9089755	XP_016771652.1,XP_016771653.1,XP_624100.3	vacuolar protein sorting-associated protein 41 homolog isoform X1,vacuolar protein sorting-associated protein 41 homolog isoform X2,vacuolar protein sorting-associated protein 41 homolog isoform X3	vacuolar protein sorting-associated protein 41 homolog isoform X1	-0.374566	NA	1.93731	0.353815	-0.660351	NA
LOC551709	sl	551709	GB43730	NC_037651.1	5949716	5956746	XP_026300990.1,XP_026300988.1,XP_026300989.1	1-phosphatidylinositol 4,5-bisphosphate phosphodiesterase gamma-1 isoform X3,1-phosphatidylinositol 4,5-bisphosphate phosphodiesterase gamma-1 isoform X1,1-phosphatidylinositol 4,5-bisphosphate phosphodiesterase gamma-1 isoform X2	1-phosphatidylinositol 4,5-bisphosphate phosphodiesterase gamma-1 isoform X3	0.287263	NA	-2.3069	0.571231	1.57657	NA
LOC551710	wal	551710	GB47553	NC_037653.1	4646076	4647936	XP_624102.1	electron transfer flavoprotein subunit alpha, mitochondrial	electron transfer flavoprotein subunit alpha, mitochondrial	0.266438	0.856354	0.439663	0.571917	-0.0761817	0.948696
LOC551711	LOC551711	551711	GB52457	NC_037639.1	10501620	10508029	XP_026294976.1	kinesin-like protein KIF20B	kinesin-like protein KIF20B	-0.267764	NA	0.931071	0.716726	1.37391	NA
LOC551712	Lipt1	551712	GB53832	NC_037640.1	9929759	9932771	XP_006566858.1,XP_624104.3	lipoyltransferase 1, mitochondrial isoform X1,lipoyltransferase 1, mitochondrial isoform X2	lipoyltransferase 1, mitochondrial isoform X1	-0.583159	0.716393	-0.064275	0.979136	-0.60686	0.557673
LOC551714	LOC551714	551714	GB55766	NC_037640.1	6052779	6055795	XP_026295199.1	cGMP-dependent protein kinase, isozyme 1	cGMP-dependent protein kinase, isozyme 1	0.413084	0.944308	0.464986	0.901255	0.868984	NA
LOC551715	EndoG	551715	GB46123	NC_037640.1	13287570	13289115	XP_026295160.1	endonuclease G, mitochondrial	endonuclease G, mitochondrial	-0.110578	NA	-0.79539	0.882531	-0.501893	NA
LOC551717	CCHa1	551717	GB40377	NC_037645.1	2845455	2864271	XP_026298242.1,XP_006559649.1	putative uncharacterized protein DDB_G0287265,putative uncharacterized protein DDB_G0287265	putative uncharacterized protein DDB_G0287265	-1.26657	NA	-0.392582	0.938442	0.0966622	NA
LOC551718	LOC551718	551718	GB43852	NC_037645.1	6744076	6745636	XP_624109.1	ubiquitin-like protein 4A	ubiquitin-like protein 4A	-0.172797	0.955413	-0.0198231	0.996481	-0.108135	0.952753
LOC551720	LOC551720	551720	GB51727	NC_037645.1	11986436	11993665	XP_624111.1	activator of 90 kDa heat shock protein ATPase homolog 1	activator of 90 kDa heat shock protein ATPase homolog 1	-0.282294	0.904085	0.241411	0.890598	0.273941	0.835506
LOC551721	Vha55	551721	GB49497	NC_037652.1	3786740	3789477	XP_624112.1	V-type proton ATPase subunit B	V-type proton ATPase subunit B	0.257293	0.921557	-0.315785	0.863246	0.457852	0.701161
LOC551722	Dgkepsilon	551722	GB55916	NC_037641.1	5894796	5900400	XP_026295889.1,XP_026295888.1	diacylglycerol kinase epsilon isoform X2,diacylglycerol kinase epsilon isoform X1	diacylglycerol kinase epsilon isoform X1	0.62969	0.806427	0.185821	0.946229	-0.190888	NA
LOC551723	LOC551723	551723	GB52258	NC_037640.1	568120	569258	XP_624114.1	peptidyl-prolyl cis-trans isomerase-like 3	peptidyl-prolyl cis-trans isomerase-like 3	0.748517	0.566612	0.0480195	0.985108	-0.00481729	0.997818
LOC551724	SamDC	551724	GB52659	NC_037647.1	11863163	11875149	XP_026299251.1	S-adenosylmethionine decarboxylase proenzyme	S-adenosylmethionine decarboxylase proenzyme	0.752484	0.621253	-0.148256	0.954594	0.650289	NA
LOC551725	msk	551725	GB48949	NC_037638.1	20580979	20587576	XP_026295584.1,XP_026295586.1	importin-7,importin-7	importin-7	-0.271429	0.867717	0.112656	0.938442	0.155882	0.893743
LOC551726	LOC551726	551726	GB48448	NC_037647.1	5815316	5817849	XP_026299182.1	inositol-tetrakisphosphate 1-kinase	inositol-tetrakisphosphate 1-kinase	1.6499	0.417361	1.06388	0.687645	1.03992	NA
LOC551727	LOC551727	551727	GB50637	NC_037640.1	13594695	13598571	XP_624118.1,XP_026295304.1,XP_006570209.1	SUZ domain-containing protein 1 isoform X1,SUZ domain-containing protein 1 isoform X2,SUZ domain-containing protein 1 isoform X2	SUZ domain-containing protein 1 isoform X1	-0.121347	NA	-1.8193	0.516846	-2.86191	NA
LOC551728	LOC551728	551728	GB41037	NC_037638.1	9258867	9262994	XP_624119.2,XP_006568169.1	F-box/LRR-repeat protein 20,F-box/LRR-repeat protein 20	F-box/LRR-repeat protein 20	2.6584	NA	-0.688099	0.911747	1.54689	NA
LOC551730	Dpit47	551730	GB46495	NC_037638.1	12171035	12172877	XP_624121.2	tetratricopeptide repeat protein 4	tetratricopeptide repeat protein 4	0.877446	0.456123	0.185351	0.937247	0.603	0.596501
LOC551731	RhoGAPp190	551731	GB42246	NC_037638.1	19297850	19313191	XP_026298382.1	rho GTPase-activating protein 190	rho GTPase-activating protein 190	0.114405	0.968555	0.474116	0.667336	-0.237241	0.848211
LOC551732	Fnta	551732	GB42298	NC_037638.1	26849482	26851669	XP_624123.1,XP_006571794.1	protein farnesyltransferase/geranylgeranyltransferase type-1 subunit alpha isoform X1,protein farnesyltransferase/geranylgeranyltransferase type-1 subunit alpha isoform X2	protein farnesyltransferase/geranylgeranyltransferase type-1 subunit alpha isoform X1	0.0229919	0.992526	-0.459513	0.792941	-0.277125	0.869634
LOC551733	Appl	551733	GB48454	NC_037647.1	5697380	5741437	XP_016769919.1,XP_026299199.1	amyloid-beta-like protein,amyloid-beta-like protein	amyloid-beta-like protein	0.255987	0.853779	-0.024907	0.987014	0.342569	0.622596
LOC551734	hay	551734	GB44927	NC_037648.1	14502705	14507031	XP_624125.1	general transcription and DNA repair factor IIH helicase subunit XPB	general transcription and DNA repair factor IIH helicase subunit XPB	-0.788369	0.793588	0.582025	0.802117	-0.6365	NA
LOC551735	tay	551735	GB45173	NC_037648.1	13480568	13501316	XP_006566520.1,XP_624126.3,XP_006566522.1,XP_006566521.1	autism susceptibility gene 2 protein isoform X1,autism susceptibility gene 2 protein isoform X3,fibrosin-1-like protein isoform X4,autism susceptibility gene 2 protein isoform X2	autism susceptibility gene 2 protein isoform X1	-0.167848	NA	1.95277	0.643298	1.35172	NA
LOC551736	sns	551736	GB47243	NC_037648.1	9474231	9822128	XP_006564419.1,XP_006564420.1,XP_006564424.1,XP_006564421.1,XP_006564422.1	nephrin isoform X1,nephrin isoform X2,nephrin isoform X5,nephrin isoform X3,nephrin isoform X4	nephrin isoform X1	-1.82083	NA	-0.708456	0.808255	-0.302694	NA
LOC551737	Syn	551737	GB40625	NC_037649.1	6775322	6824405	XP_624128.3,XP_006562315.2	synapsin,synapsin	synapsin	0.0450567	0.987178	0.934269	0.277927	0.882112	0.277468
LOC551738	Fbxl4	551738	GB51964	NC_037649.1	8694604	8698293	XP_026300083.1,XP_006567054.1	F-box/LRR-repeat protein 4 isoform X1,F-box/LRR-repeat protein 4 isoform X2	F-box/LRR-repeat protein 4 isoform X1	-1.1443	NA	-0.209505	0.979539	0.0359513	NA
LOC551739	LOC551739	551739	GB50658	NC_037650.1	4331127	4333706	XP_624130.2,XP_016771280.1	DNA primase large subunit isoform X1,DNA primase large subunit isoform X2	DNA primase large subunit isoform X1	-0.708391	NA	-0.179551	0.98142	0.479194	NA
LOC551740	Nse4	551740	GB52749	NC_037651.1	9081927	9083556	XP_625264.2	non-structural maintenance of chromosome element 4	non-structural maintenance of chromosome element 4	-1.25332	0.317193	-1.01083	0.481922	-1.8619	NA
LOC551741	LOC551741	551741	GB43729	NC_037651.1	5946865	5949114	XP_026300963.1	uncharacterized protein LOC551741	uncharacterized protein LOC551741	-0.112772	NA	-1.04262	NA	-0.180841	NA
LOC551742	Chchd3	551742	GB55683	NC_037651.1	1772122	1776863	XP_026300805.1,XP_624132.1,XP_026300806.1	MICOS complex subunit MIC25 isoform X1,MICOS complex subunit MIC25 isoform X1,uncharacterized protein LOC551742 isoform X2	MICOS complex subunit MIC25 isoform X1	0.0367615	0.987922	-0.579938	0.58256	0.0269996	0.988688
LOC551743	LOC551743	551743	GB50802	NC_037639.1	6232869	6235749	XP_026294843.1	angiopoietin-1 receptor	angiopoietin-1 receptor	1.81961	NA	1.58407	0.745948	0.43603	NA
LOC551744	Hydr1	551744	GB53831	NC_037640.1	9918351	9923596	XP_624134.1,XP_006566850.1	phospholipase ABHD3 isoform X1,phospholipase ABHD3 isoform X2	phospholipase ABHD3 isoform X1	-0.725126	0.867717	1.09454	0.600775	-0.12679	NA
LOC551745	IntS10	551745	GB53683	NC_037640.1	7605526	7608850	XP_006563949.1,XP_006563948.1,XP_006563950.1	integrator complex subunit 10 isoform X2,integrator complex subunit 10 isoform X1,integrator complex subunit 10 isoform X3	integrator complex subunit 10 isoform X1	0.682655	0.843163	-1.01832	0.65774	-0.280054	NA
LOC551746	ci	551746	GB54885	NC_037641.1	2443236	2619174	XP_624136.4,XP_006558245.2	transcriptional activator cubitus interruptus isoform X1,transcriptional activator cubitus interruptus isoform X2	transcriptional activator cubitus interruptus isoform X1	0.773318	NA	0.677989	0.851125	-0.0990879	NA
LOC551747	LOC551747	551747	GB42071	NC_037642.1	7308264	7312635	XP_026296492.1,XP_624137.2	basic-leucine zipper transcription factor A,basic-leucine zipper transcription factor A	basic-leucine zipper transcription factor A	0.745516	0.876402	1.35267	0.572241	0.344547	NA
LOC551749	LOC551749	551749	GB52948	NC_037643.1	10849421	10854954	XP_006568303.1	LARGE xylosyl- and glucuronyltransferase 1	LARGE xylosyl- and glucuronyltransferase 1	-1.03358	0.48489	0.221697	0.929619	-0.56439	NA
LOC551751	Gem2	551751	GB43883	NC_037645.1	6745315	6747223	XP_624141.3	gem-associated protein 2	gem-associated protein 2	0.0734044	0.985728	-1.01701	0.572241	-1.48721	NA
LOC551753	LOC551753	551753	GB49366	NC_037649.1	7805002	7809645	XP_006565233.2	RNA polymerase II-associated protein 1	RNA polymerase II-associated protein 1	0.818071	0.806427	-1.45741	0.554738	0.750252	NA
LOC551754	Pcif1	551754	GB41974	NC_037645.1	11707154	11710970	XP_624144.2,XP_016769286.1	phosphorylated CTD-interacting factor 1 isoform X1,phosphorylated CTD-interacting factor 1 isoform X2	phosphorylated CTD-interacting factor 1 isoform X1	-2.8138	NA	1.20484	NA	-4.37271	NA
LOC551755	LOC551755	551755	GB47109	NC_037640.1	331155	335399	XP_016772706.1,XP_624145.3,XP_006571868.1	transmembrane protein 35A isoform X3,transmembrane protein 35A isoform X1,transmembrane protein 35A isoform X2	transmembrane protein 35A isoform X1	-0.34532	0.874073	-0.0987458	0.964963	0.397947	0.721516
LOC551756	crn	551756	GB48337	NC_037647.1	5811563	5815039	XP_624146.2	protein crooked neck	protein crooked neck	-0.747317	0.89824	0.137282	0.979587	-0.510321	NA
LOC551757	LOC551757	551757	GB54596	NC_037647.1	4834488	4835499	XP_624147.2	cytochrome b-c1 complex subunit 7	cytochrome b-c1 complex subunit 7	-0.338039	0.66293	-0.0673872	0.950886	-0.344176	0.531384
LOC551758	LOC551758	551758	GB44493	NC_037642.1	10722909	10727264	XP_006567809.2,XP_016767907.2	arylsulfatase B isoform X1,arylsulfatase B isoform X2	arylsulfatase B isoform X1	-1.46299	0.179703	-0.90655	0.540766	0.328552	0.866377
LOC551759	LOC551759	551759	GB53613	NC_037649.1	3844792	3847257	XP_006560855.2,XP_006560854.2	excitatory amino acid transporter 3 isoform X2,excitatory amino acid transporter 3 isoform X1	excitatory amino acid transporter 3 isoform X1	0.65675	NA	-0.109859	0.980197	-0.671228	NA
LOC551760	LOC551760	551760	GB46006	NC_037643.1	13388138	13394247	XP_624150.2	deaminated glutathione amidase	deaminated glutathione amidase	-0.532539	0.847245	-0.425897	0.85272	-0.597765	NA
LOC551761	LOC551761	551761	GB40837	NC_037638.1	5703780	5711097	XP_624151.1	alpha-tocopherol transfer protein-like	alpha-tocopherol transfer protein-like	-0.275471	NA	2.16162	NA	2.0855	NA
LOC551762	LOC551762	551762	GB42203	NC_037638.1	19313630	19318999	XP_026299245.1,XP_026299249.1,XP_026299255.1	S-adenosylhomocysteine hydrolase-like protein 1 isoform X1,S-adenosylhomocysteine hydrolase-like protein 1 isoform X2,putative adenosylhomocysteinase 3 isoform X3	S-adenosylhomocysteine hydrolase-like protein 1 isoform X1	0.459124	0.915271	-0.101075	0.979539	-0.193486	NA
LOC551763	Grp170	551763	GB54222	NC_037647.1	7060673	7065205	XP_624153.3,XP_006564557.1	hypoxia up-regulated protein 1 isoform X1,hypoxia up-regulated protein 1 isoform X2	hypoxia up-regulated protein 1 isoform X1	0.402468	0.878576	0.343921	0.87047	0.437023	0.763179
LOC551765	LOC551765	551765	GB40701	NC_037649.1	6826678	6854834	XP_006562316.1	uncharacterized protein LOC551765	uncharacterized protein LOC551765	1.01398	0.678507	0.188242	0.960792	1.6231	NA
LOC551766	ATPsynbeta	551766	GB52736	NC_037651.1	9078678	9081721	XP_006564892.1	ATP synthase subunit beta, mitochondrial	ATP synthase subunit beta, mitochondrial	-0.631604	0.115289	-0.935038	0.00576331	-0.859661	0.0167639
LOC551768	LOC551768	551768	GB55680	NC_037651.1	1776986	1778695	XP_006558287.1	B-cell receptor-associated protein 31	B-cell receptor-associated protein 31	-0.673853	0.621253	-0.528436	0.701808	-0.595341	0.546083
LOC551769	Roe1	551769	GB50607	NC_037652.1	5224824	5226496	XP_006561099.1	grpE protein homolog, mitochondrial	grpE protein homolog, mitochondrial	0.132856	0.967894	-0.40569	0.797721	0.47494	0.66825
LOC551770	Nt5b	551770	GB49456	NC_037652.1	3711257	3727862	XP_026301153.1,XP_026301156.1,XP_026301157.1,XP_026301155.1,XP_026301154.1,XP_026301159.1,XP_026301160.1,XP_026301161.1,XP_026301162.1,XP_026301163.1	cytosolic purine 5'-nucleotidase isoform X1,cytosolic purine 5'-nucleotidase isoform X4,cytosolic purine 5'-nucleotidase isoform X4,cytosolic purine 5'-nucleotidase isoform X3,cytosolic purine 5'-nucleotidase isoform X2,cytosolic purine 5'-nucleotidase isoform X5,cytosolic purine 5'-nucleotidase isoform X5,cytosolic purine 5'-nucleotidase isoform X5,cytosolic purine 5'-nucleotidase isoform X5,cytosolic purine 5'-nucleotidase isoform X6	cytosolic purine 5'-nucleotidase isoform X1	0.538791	0.125142	0.937509	0.000524661	0.211316	0.702542
LOC551771	und	551771	GB51334	NC_037653.1	3169046	3171434	XP_624161.1	methionine aminopeptidase 2	methionine aminopeptidase 2	-0.693597	0.406344	-0.599243	0.475042	-1.1728	0.0353126
LOC551772	LOC551772	551772	GB52356	NC_037639.1	9703819	9918578	XP_006565974.1,XP_624162.2	zeta-sarcoglycan isoform X1,zeta-sarcoglycan isoform X2	zeta-sarcoglycan isoform X1	-0.947223	NA	-0.728716	NA	-1.03411	NA
LOC551773	LOC551773	551773	GB50801	NC_037639.1	6226645	6231218	XP_624163.1	serine/threonine-protein kinase VRK1	serine/threonine-protein kinase VRK1	-0.189367	NA	2.65284	NA	-2.96504	NA
LOC551774	LOC551774	551774	GB44189	NC_037641.1	11106603	11114058	XP_625265.1	acidic leucine-rich nuclear phosphoprotein 32 family member B	acidic leucine-rich nuclear phosphoprotein 32 family member B	-0.0905981	0.96212	0.480215	0.413305	0.172114	0.828543
LOC551775	Mtpbeta	551775	GB53132	NC_037641.1	3718655	3721394	XP_624164.1	trifunctional enzyme subunit beta, mitochondrial	trifunctional enzyme subunit beta, mitochondrial	0.393497	0.741854	0.302444	0.787505	0.245398	0.795621
LOC551776	LOC551776	551776	GB42025	NC_037642.1	7267308	7306957	XP_016767947.2,XP_006564257.2,XP_016767949.2	formin-J isoform X1,putative mediator of RNA polymerase II transcription subunit 26 isoform X3,putative mediator of RNA polymerase II transcription subunit 26 isoform X2	formin-J isoform X1	6.3351	NA	0	NA	0	NA
LOC551778	LOC551778	551778	GB42476	NC_037644.1	10617289	10618450	XP_624166.2	uncharacterized protein LOC551778	uncharacterized protein LOC551778	0	NA	8.35056	NA	0	NA
LOC551779	His2Av	551779	GB43303	NC_037644.1	8395109	8399497	XP_006562632.1	histone H2A.V	histone H2A.V	-0.194565	0.969677	-0.200356	0.950697	0.684845	NA
LOC551780	LOC551780	551780	GB40517	NC_037645.1	2813699	2818323	XP_016769281.1,XP_026298094.1,XP_006559641.1,XP_006559642.1,XP_026298095.1,XP_006559644.1,XP_006559645.1	uncharacterized protein CG3556 isoform X1,uncharacterized protein CG3556 isoform X1,uncharacterized protein CG3556 isoform X1,uncharacterized protein CG3556 isoform X1,uncharacterized protein CG3556 isoform X2,uncharacterized protein CG3556 isoform X2,uncharacterized protein CG3556 isoform X2	uncharacterized protein CG3556 isoform X1	-1.00087	NA	-2.02194	0.4835	-2.54265	NA
LOC551781	Tsr1	551781	GB41902	NC_037645.1	8570857	8574339	XP_624169.3	pre-rRNA-processing protein TSR1 homolog	pre-rRNA-processing protein TSR1 homolog	0.0844088	0.983342	0.58131	0.735235	0.0583884	0.978832
LOC551782	LOC551782	551782	GB48190	NC_037642.1	598474	602169	XP_006572356.1	bestrophin-4	bestrophin-4	-1.63002	0.309909	0.592176	0.816634	-0.64309	NA
LOC551784	Arpc2	551784	GB52662	NC_037647.1	11878888	11882013	XP_624172.1	probable actin-related protein 2/3 complex subunit 2	probable actin-related protein 2/3 complex subunit 2	-0.109474	0.983342	-1.32967	0.487316	0.324982	NA
LOC551785	LOC551785	551785	GB46462	NC_037638.1	11729177	11731007	XP_624173.1	6-phosphogluconolactonase	6-phosphogluconolactonase	0.644511	NA	-3.37202	0.146583	1.28169	NA
LOC551787	bbx	551787	GB48450	NC_037647.1	5803872	5810689	XP_624175.3,XP_026299069.1	HMG box transcription factor BBX isoform X1,HMG box transcription factor BBX isoform X2	HMG box transcription factor BBX isoform X1	0.214005	0.969677	-0.563959	0.851848	0.136473	NA
LOC551788	LOC551788	551788	GB46007	NC_037643.1	13360594	13364792	XP_016768427.2	katanin p60 ATPase-containing subunit A-like 2	katanin p60 ATPase-containing subunit A-like 2	1.30352	NA	1.05003	NA	-0.845398	NA
LOC551790	LOC551790	551790	GB45826	NC_037638.1	10792754	10796244	XP_624178.2,XP_006568653.1	arf-GAP with dual PH domain-containing protein 1 isoform X1,arf-GAP with dual PH domain-containing protein 1 isoform X2	arf-GAP with dual PH domain-containing protein 1 isoform X1	1.54155	NA	-0.75321	NA	1.18994	NA
LOC551791	amx	551791	GB45527	NC_037638.1	20274269	20275686	XP_624179.3	TM2 domain-containing protein almondex	TM2 domain-containing protein almondex	-0.333292	0.90285	-0.473323	0.797768	0.0584489	NA
LOC551792	LOC551792	551792	GB49289	NC_037638.1	23209724	23243724	XP_016769651.1,XP_016769649.1,XP_016769645.1,XP_006571503.1,XP_006571504.1,XP_006571505.1,XP_006571506.1,XP_006571507.1,XP_016769671.1,XP_026298241.1,XP_006571511.1,XP_006571512.1	cytosolic carboxypeptidase 1 isoform X3,cytosolic carboxypeptidase 1 isoform X2,cytosolic carboxypeptidase 1 isoform X1,cytosolic carboxypeptidase 1 isoform X4,cytosolic carboxypeptidase 1 isoform X4,cytosolic carboxypeptidase 1 isoform X4,cytosolic carboxypeptidase 1 isoform X4,cytosolic carboxypeptidase 1 isoform X4,cytosolic carboxypeptidase 1 isoform X5,cytosolic carboxypeptidase 1 isoform X5,cytosolic carboxypeptidase 1 isoform X5,cytosolic carboxypeptidase 1 isoform X5	cytosolic carboxypeptidase 1 isoform X1	-0.385733	0.856354	-0.434357	0.764527	0.0785282	0.966154
LOC551793	Gp150	551793	GB50897	NC_037647.1	10715114	10728884	XP_026299177.1,XP_624181.3	uncharacterized protein LOC551793 isoform X1,uncharacterized protein LOC551793 isoform X2	uncharacterized protein LOC551793 isoform X1	0.188412	0.904085	-0.34169	0.688661	-0.225004	0.789199
LOC551794	LOC551794	551794	GB54221	NC_037647.1	7058899	7060064	XP_624182.1	transmembrane protein 50A	transmembrane protein 50A	0.31095	0.898142	-0.919669	0.4184	-1.78551	NA
LOC551795	LOC551795	551795	GB43984	NC_037648.1	866588	870940	XP_624183.1	xenotropic and polytropic retrovirus receptor 1 homolog	xenotropic and polytropic retrovirus receptor 1 homolog	-0.0253129	NA	1.1562	0.864656	0.202189	NA
LOC551796	LOC551796	551796	GB54724	NC_037650.1	2888553	2894549	XP_026300546.1	cationic amino acid transporter 4	cationic amino acid transporter 4	0.104457	0.98128	0.0515501	0.987014	-0.389387	0.833453
LOC551799	LOC551799	551799	GB47551	NC_037653.1	4611520	4633560	XP_016772434.2	putative mediator of RNA polymerase II transcription subunit 26	putative mediator of RNA polymerase II transcription subunit 26	-1.35188	0.0374696	-0.945717	0.261394	-1.64891	0.0110885
LOC551801	Hcf	551801	GB52436	NC_037639.1	10421057	10428716	XP_016766379.1,XP_016766380.1,XP_006565922.1	host cell factor 1 isoform X1,host cell factor 1 isoform X1,host cell factor 1 isoform X2	host cell factor 1 isoform X1	0.610071	0.874073	0.845773	0.711362	-0.431052	NA
LOC551802	Rsph4a	551802	GB46677	NC_037642.1	5288916	5297531	XP_006562250.1,XP_016767955.1,XP_016767956.1	radial spoke head protein 6 homolog A isoform X1,radial spoke head protein 6 homolog A isoform X2,radial spoke head protein 6 homolog A isoform X2	radial spoke head protein 6 homolog A isoform X1	1.00428	NA	-0.445687	0.966703	-1.80956	NA
LOC551803	LOC551803	551803	GB19037	NC_037643.1	11116581	11190999	XP_026296932.1,XP_026296931.1,XP_026296933.1,XP_026296934.1	homeotic protein spalt-major isoform X2,homeotic protein spalt-major isoform X1,homeotic protein spalt-major isoform X3,homeotic protein spalt-major isoform X4	homeotic protein spalt-major isoform X1	0.0643068	0.989033	-0.186939	0.976055	-0.771785	NA
LOC551804	Ets65A	551804	GB48121	NC_037644.1	13551295	13616761	XP_006569496.1,XP_006569497.1,XP_006569498.1,XP_016768691.1,XP_016768692.1,XP_016768693.1,XP_006569499.1,XP_006569500.1	DNA-binding protein D-ETS-3 isoform X1,DNA-binding protein D-ETS-3 isoform X1,transcriptional regulator ERG homolog isoform X2,transcriptional regulator ERG homolog isoform X3,transcriptional regulator ERG homolog isoform X3,transcriptional regulator ERG homolog isoform X3,transcriptional regulator ERG homolog isoform X3,transcriptional regulator ERG homolog isoform X4	DNA-binding protein D-ETS-3 isoform X1	-1.29995	NA	-0.963452	NA	-2.85888	NA
LOC551805	LOC551805	551805	GB42475	NC_037644.1	10610890	10613679	XP_624193.2	phospholipase B1, membrane-associated	phospholipase B1, membrane-associated	1.43651	0.299678	0.0464242	0.991199	-0.66084	NA
LOC551806	LOC551806	551806	GB43879	NC_037645.1	6898500	6932703	XP_026298300.1,XP_624194.2,XP_006563838.1,XP_006563833.1	aquaporin isoform X1,aquaporin isoform X3,aquaporin isoform X4,aquaporin isoform X2	aquaporin isoform X1	-0.49338	0.505218	-0.386789	0.626472	-0.29224	0.701161
LOC551807	Nrx-IV	551807	GB51399	NC_037645.1	1542841	1552320	XP_026298251.1,XP_026298249.1,XP_026298250.1,XP_026298252.1,XP_026298248.1,XP_026298253.1	neurexin-4 isoform X4,neurexin-4 isoform X2,neurexin-4 isoform X3,neurexin-4 isoform X5,neurexin-4 isoform X1,neurexin-4 isoform X6	neurexin-4 isoform X2	-0.680837	NA	-1.63295	0.567378	0.299973	NA
LOC551809	Elp1	551809	GB41136	NC_037645.1	1820686	1826214	XP_006558946.1	putative elongator complex protein 1	putative elongator complex protein 1	-1.52048	NA	-0.316861	0.945521	-0.88481	NA
LOC551811	LOC551811	551811	GB45420	NC_037643.1	16596301	16599154	XP_624199.2	graves disease carrier protein homolog	graves disease carrier protein homolog	0.99696	NA	-0.0375908	0.998636	1.25667	NA
LOC551812	LOC551812	551812	GB53861	NC_037650.1	7327056	7329549	XP_006562807.1	mitochondrial tRNA-specific 2-thiouridylase 1	mitochondrial tRNA-specific 2-thiouridylase 1	-0.0275295	0.989033	0.264773	0.88187	0.764539	0.35875
LOC551814	LOC551814	551814	GB54599	NC_037647.1	4839582	4842083	XP_026299151.1	EF-hand domain-containing protein 1	EF-hand domain-containing protein 1	-2.31733	NA	-1.97016	NA	-0.678265	NA
LOC551815	LOC551815	551815	GB17754	NC_037648.1	8302490	8303724	XP_003250387.2	putative methyltransferase C9orf114 homolog	putative methyltransferase C9orf114 homolog	1.09093	NA	-1.32037	0.786988	0.740413	NA
LOC551817	LOC551817	551817	GB45376	NC_037643.1	16815040	16816705	XP_624205.2	putative peptidyl-prolyl cis-trans isomerase dodo	putative peptidyl-prolyl cis-trans isomerase dodo	-1.73379	NA	-1.48154	0.821659	1.07105	NA
LOC551818	LOC551818	551818	GB45870	NC_037638.1	10786310	10791968	XP_624206.2	uncharacterized protein LOC551818	uncharacterized protein LOC551818	0.428882	0.921557	0.273757	0.938442	-0.350097	NA
LOC551819	LOC551819	551819	GB54845	NC_037638.1	4768132	4770807	XP_624207.3	TNF receptor-associated factor 6	TNF receptor-associated factor 6	0.882554	NA	2.33265	0.514203	1.77001	NA
LOC551820	LOC551820	551820	GB48783	NC_037647.1	11827892	11830988	XP_006569201.1,XP_006569200.1	meiotic nuclear division protein 1 homolog isoform X2,meiotic nuclear division protein 1 homolog isoform X1	meiotic nuclear division protein 1 homolog isoform X1	6.12149	NA	6.86459	NA	0	NA
LOC551822	LOC551822	551822	GB54784	NC_037650.1	2895078	2898934	XP_006557909.1,XP_624210.1	ATP-dependent RNA helicase DDX42,ATP-dependent RNA helicase DDX42	ATP-dependent RNA helicase DDX42	0.0814461	0.967894	0.0533169	0.973117	-0.0347914	0.975283
LOC551823	LOC551823	551823	GB52751	NC_037651.1	9060221	9063875	XP_006564911.3	probable ATP-dependent RNA helicase DDX23	probable ATP-dependent RNA helicase DDX23	0.0173819	0.992526	-0.827205	0.359111	-0.576769	0.457829
LOC551824	Dhx15	551824	GB50606	NC_037652.1	5218204	5225895	XP_003249784.1,XP_016772178.1	pre-mRNA-splicing factor ATP-dependent RNA helicase DHX15 isoform X2,putative pre-mRNA-splicing factor ATP-dependent RNA helicase PRP1 isoform X1	pre-mRNA-splicing factor ATP-dependent RNA helicase DHX15 isoform X2	0.220983	0.944936	-0.484135	0.779298	-0.0135195	NA
LOC551825	Hr96	551825	GB52904	NC_037652.1	3475314	3480135	XP_006560161.1,XP_624213.3	nuclear hormone receptor HR96 isoform X2,nuclear hormone receptor HR96 isoform X1	nuclear hormone receptor HR96 isoform X1	0.525133	0.876666	0.495466	0.851125	0.241286	NA
LOC551826	LOC551826	551826	GB49193	NC_037640.1	11060572	11083852	XP_016766672.2,XP_016766673.2,XP_006568055.2,XP_006568059.2,XP_016766674.2,XP_006568056.2,XP_006568058.2	bromodomain-containing protein 2 isoform X1,bromodomain-containing protein 2 isoform X1,bromodomain-containing protein 2 isoform X2,bromodomain-containing protein 2 isoform X6,homeotic protein female sterile isoform X4,bromodomain-containing protein 2 isoform X3,homeotic protein female sterile isoform X5	bromodomain-containing protein 2 isoform X1	-0.237743	0.916257	0.54693	0.584837	0.443854	0.633327
LOC551827	holn1	551827	GB53829	NC_037640.1	9865124	9867310	XP_624215.4	CD2 antigen cytoplasmic tail-binding protein 2 homolog	CD2 antigen cytoplasmic tail-binding protein 2 homolog	0.188455	NA	-2.65978	0.240216	0.658045	NA
LOC551830	LOC551830	551830	GB42031	NC_037642.1	7191038	7204264	XP_026296759.1,XP_026296756.1,XP_026296758.1,XP_026296757.1,XP_026296755.1,XP_026296762.1,XP_026296761.1,XP_026296760.1	ral GTPase-activating protein subunit alpha-1 isoform X5,ral GTPase-activating protein subunit alpha-1 isoform X2,ral GTPase-activating protein subunit alpha-1 isoform X4,ral GTPase-activating protein subunit alpha-1 isoform X3,ral GTPase-activating protein subunit alpha-1 isoform X1,ral GTPase-activating protein subunit alpha-1 isoform X8,ral GTPase-activating protein subunit alpha-1 isoform X7,ral GTPase-activating protein subunit alpha-1 isoform X6	ral GTPase-activating protein subunit alpha-1 isoform X1	-0.771012	NA	0.90822	0.851125	-5.39734	NA
LOC551831	Sap30	551831	GB47834	NC_037642.1	12046544	12048418	XP_026296619.1,XP_006569545.1,XP_006569546.1	histone deacetylase complex subunit SAP30 homolog isoform X2,histone deacetylase complex subunit SAP30 homolog isoform X1,histone deacetylase complex subunit SAP30 homolog isoform X1	histone deacetylase complex subunit SAP30 homolog isoform X1	0.0106913	0.99691	0.0714789	0.979136	-0.318798	0.837725
LOC551832	LOC551832	551832	GB41492	NC_037643.1	9053229	9054941	XP_624220.2	zinc finger matrin-type protein 2	zinc finger matrin-type protein 2	-1.65548	NA	-1.14252	0.76676	0.904481	NA
LOC551833	Pa1	551833	GB10446	NC_037645.1	2808589	2810280	XP_624221.1	PAXIP1-associated glutamate-rich protein 1	PAXIP1-associated glutamate-rich protein 1	-0.226268	0.95051	-0.396346	0.84741	-0.348255	NA
LOC551834	Ns3	551834	GB40342	NC_037645.1	3845498	3847982	XP_006559713.1	large subunit GTPase 1 homolog	large subunit GTPase 1 homolog	0.289752	0.928344	-0.0180057	0.997388	-0.103234	NA
LOC551835	Ctps	551835	GB51421	NC_037645.1	1536948	1540727	XP_006558699.1,XP_624223.1	CTP synthase isoform X1,CTP synthase isoform X2	CTP synthase isoform X1	0.10281	0.987178	0.00139608	1	-0.846861	NA
LOC551837	bgm	551837	GB51580	NC_037638.1	22597347	22607022	XP_006571404.1,XP_006571405.1,XP_026297103.1	very long-chain-fatty-acid--CoA ligase bubblegum isoform X1,long-chain-fatty-acid--CoA ligase ACSBG2 isoform X2,long-chain-fatty-acid--CoA ligase ACSBG2 isoform X3	very long-chain-fatty-acid--CoA ligase bubblegum isoform X1	0.211771	0.95051	0.796141	0.475042	-0.0167568	0.993748
LOC551838	RhoGAP68F	551838	GB46615	NC_037648.1	455995	461271	XP_006557504.1,XP_624226.2	rho GTPase-activating protein 1 isoform X2,rho GTPase-activating protein 1 isoform X1	rho GTPase-activating protein 1 isoform X1	-0.287323	0.945205	1.69705	0.0662634	0.155137	NA
LOC551839	Adi1	551839	GB54448	NC_037652.1	2547739	2548866	XP_624227.2,XP_006559261.1	1,2-dihydroxy-3-keto-5-methylthiopentene dioxygenase isoform X1,1,2-dihydroxy-3-keto-5-methylthiopentene dioxygenase isoform X2	1,2-dihydroxy-3-keto-5-methylthiopentene dioxygenase isoform X1	0.31611	0.945205	0.209303	0.946843	0.489314	NA
LOC551840	Ythdf	551840	GB54589	NC_037647.1	4843780	4847883	XP_624228.1	YTH domain-containing family protein 1	YTH domain-containing family protein 1	-0.350228	0.876402	0.400568	0.786988	0.206452	0.895093
LOC551841	xit	551841	GB41142	NC_037645.1	1909513	1911629	XP_624229.2,XP_006558938.1,XP_026298154.1,XP_026298155.1	probable dolichyl pyrophosphate Glc1Man9GlcNAc2 alpha-1,3-glucosyltransferase isoform X1,probable dolichyl pyrophosphate Glc1Man9GlcNAc2 alpha-1,3-glucosyltransferase isoform X2,probable dolichyl pyrophosphate Glc1Man9GlcNAc2 alpha-1,3-glucosyltransferase isoform X3,probable dolichyl pyrophosphate Glc1Man9GlcNAc2 alpha-1,3-glucosyltransferase isoform X3	probable dolichyl pyrophosphate Glc1Man9GlcNAc2 alpha-1,3-glucosyltransferase isoform X1	-0.208468	0.98128	0.821257	0.851125	-0.312573	NA
LOC551842	LOC551842	551842	GB53240	NC_037638.1	4563504	4567058	XP_624230.1	E3 ubiquitin-protein ligase RNF25	E3 ubiquitin-protein ligase RNF25	1.03764	NA	0.361449	0.97244	-0.343213	NA
LOC551843	Letm1	551843	GB47389	NC_037638.1	15732529	15736414	XP_624231.2	mitochondrial proton/calcium exchanger protein	mitochondrial proton/calcium exchanger protein	0.334109	0.898142	0.220192	0.916036	0.531995	0.647355
LOC551844	LOC551844	551844	GB54298	NC_037647.1	7052647	7054420	XP_624232.2	stromal cell-derived factor 2-like protein 1	stromal cell-derived factor 2-like protein 1	0.0530766	0.986232	-0.545578	0.713665	0.0131855	0.99423
LOC551845	LOC551845	551845	GB49879	NC_037650.1	10560537	10583286	XP_624233.3,XP_006565074.1,XP_006565075.1	potassium voltage-gated channel protein Shaw isoform X1,potassium voltage-gated channel protein Shaw isoform X2,potassium voltage-gated channel protein Shaw isoform X3	potassium voltage-gated channel protein Shaw isoform X1	-0.0403595	0.988035	0.489514	0.776221	-0.463821	0.757603
LOC551846	LOC551846	551846	GB43709	NC_037651.1	5867682	5946552	XP_006562367.1,XP_624234.2,XP_006562368.1	membralin isoform X2,membralin isoform X1,cytochrome P450 9e2 isoform X3	membralin isoform X1	-0.13819	0.930952	0.424663	0.485807	0.88682	0.0251583
LOC551847	LOC551847	551847	GB52923	NC_037652.1	3471482	3475098	XP_016772183.1,XP_006560162.1,XP_006560163.1,XP_006560164.1	N-acetyl-D-glucosamine kinase isoform X1,N-acetyl-D-glucosamine kinase isoform X2,N-acetyl-D-glucosamine kinase isoform X2,N-acetyl-D-glucosamine kinase isoform X2	N-acetyl-D-glucosamine kinase isoform X1	0.249511	0.919717	0.182489	0.924402	0.765034	0.374464
LOC551848	stan	551848	GB51276	NC_037653.1	3060190	3082831	XP_006559444.2,XP_026301498.1,XP_006559445.2	protocadherin-like wing polarity protein stan isoform X1,protocadherin-like wing polarity protein stan isoform X2,protocadherin-like wing polarity protein stan isoform X3	protocadherin-like wing polarity protein stan isoform X1	-1.19943	NA	0.00481757	1	-0.455555	NA
LOC551849	LOC551849	551849	GB50756	NC_037639.1	5966097	5969428	XP_006561160.1,XP_006561164.1	L-galactose dehydrogenase isoform X1,L-galactose dehydrogenase isoform X2	L-galactose dehydrogenase isoform X1	-1.04381	NA	-1.70735	0.645945	-0.560045	NA
LOC551850	LOC551850	551850	GB51903	NC_037640.1	2607888	2645475	XP_026295285.1,XP_006558030.1	uncharacterized protein LOC551850 isoform X2,uncharacterized protein LOC551850 isoform X1	uncharacterized protein LOC551850 isoform X1	1.27734	NA	0.418319	0.965607	-0.946237	NA
LOC551852	Ubc6	551852	GB49585	NC_037641.1	5144487	5148801	XP_003249705.1,XP_624240.2	ubiquitin-conjugating enzyme E2-17 kDa isoform X1,ubiquitin-conjugating enzyme E2-17 kDa isoform X2	ubiquitin-conjugating enzyme E2-17 kDa isoform X1	-0.359886	0.825671	-0.0159418	0.996481	-0.356221	0.711481
LOC551854	PpD3	551854	GB44621	NC_037642.1	10715790	10719237	XP_006567817.1	serine/threonine-protein phosphatase 5	serine/threonine-protein phosphatase 5	-0.717069	NA	-0.796971	0.839048	0.972051	NA
LOC551855	Rrp45	551855	GB47827	NC_037642.1	12048579	12051059	XP_026296617.1,XP_624243.3,XP_026296618.1	exosome complex component rrp45 isoform X2,exosome complex component rrp45 isoform X1,exosome complex component RRP45 isoform X3	exosome complex component rrp45 isoform X1	-0.197581	0.955413	-0.397299	0.84741	-0.436613	NA
LOC551856	LOC551856	551856	GB41491	NC_037643.1	9056294	9058172	XP_624244.1	adenosine kinase	adenosine kinase	0.873468	0.8978	-0.689397	0.899589	-0.627738	NA
LOC551857	Sptr	551857	GB49370	NC_037649.1	7833250	7835347	XP_016770924.1	sepiapterin reductase	sepiapterin reductase	-0.0941216	0.985101	-0.197084	0.961338	0.825075	NA
LOC551858	cn	551858	GB54890	NC_037641.1	2750501	2762322	XP_026296044.1,XP_624246.1,XP_026296043.1,XP_026296051.1,XP_026296041.1,XP_026296045.1,XP_026296042.1,XP_026296046.1,XP_026296047.1,XP_026296048.1,XP_026296050.1	kynurenine 3-monooxygenase isoform X4,kynurenine 3-monooxygenase isoform X5,kynurenine 3-monooxygenase isoform X3,kynurenine 3-monooxygenase isoform X8,kynurenine 3-monooxygenase isoform X1,kynurenine 3-monooxygenase isoform X6,kynurenine 3-monooxygenase isoform X2,kynurenine 3-monooxygenase isoform X7,kynurenine 3-monooxygenase isoform X7,kynurenine 3-monooxygenase isoform X7,kynurenine 3-monooxygenase isoform X7	kynurenine 3-monooxygenase isoform X1	-0.826152	NA	-1.81994	0.487596	-0.960075	NA
LOC551859	LOC551859	551859	GB49410	NC_037649.1	8576174	8579968	XP_006565317.1	calmodulin	calmodulin	0.346829	0.898142	-0.0655722	0.979539	0.652703	0.56333
LOC551860	LOC551860	551860	GB41171	NC_037645.1	1827363	1834226	XP_624248.3	uncharacterized protein LOC551860	uncharacterized protein LOC551860	-0.545225	NA	0.440022	0.937077	1.01504	NA
LOC551861	ATPsynE	551861	GB50601	NC_037652.1	5194047	5195027	XP_624249.1	ATP synthase subunit e, mitochondrial	ATP synthase subunit e, mitochondrial	-0.243509	0.83388	-0.335252	0.624852	-0.406295	0.446788
LOC551863	LOC551863	551863	GB51650	NC_037645.1	12611929	12619978	XP_624251.3	putative inorganic phosphate cotransporter	putative inorganic phosphate cotransporter	-0.967063	NA	2.12492	0.441987	0.840593	NA
LOC551864	Tango11	551864	GB54588	NC_037647.1	4849247	4852064	XP_624253.2	transport and Golgi organization protein 11	transport and Golgi organization protein 11	-0.450947	NA	0.617752	0.926928	0.710238	NA
LOC551865	LOC551865	551865	GB46073	NC_037643.1	13323698	13353752	XP_624254.3,XP_006562530.1	uncharacterized protein LOC551865,uncharacterized protein LOC551865	uncharacterized protein LOC551865	-0.403688	NA	0.469326	0.894718	-0.488098	NA
LOC551866	ND-39	551866	GB41143	NC_037645.1	1912004	1914121	XP_006558931.1	NADH dehydrogenase [ubiquinone] 1 alpha subcomplex subunit 9, mitochondrial	NADH dehydrogenase [ubiquinone] 1 alpha subcomplex subunit 9, mitochondrial	-0.355139	0.719261	-0.555395	0.348344	-0.46235	0.431253
LOC551867	RpS13	551867	GB40882	NC_037642.1	242086	243550	XP_624256.1	40S ribosomal protein S13	40S ribosomal protein S13	-0.230693	0.816092	-0.0755102	0.938442	-0.0316024	0.973723
LOC551868	LOC551868	551868	GB49285	NC_037638.1	23259023	23262334	XP_624257.1	kelch-like protein 5	kelch-like protein 5	1.10973	NA	-0.374989	0.966703	0.305596	NA
LOC551869	LOC551869	551869	GB40614	NC_037649.1	7005427	7011763	XP_016771036.1	vitamin K-dependent gamma-carboxylase	vitamin K-dependent gamma-carboxylase	0.532098	NA	-0.305226	0.950886	1.15183	NA
LOC551870	RpL36	551870	GB52116	NC_037649.1	8842010	8843009	XP_006567037.1,XP_006567038.1	60S ribosomal protein L36,60S ribosomal protein L36	60S ribosomal protein L36	0.183375	0.827763	0.286438	0.524215	0.0978404	0.877537
LOC551871	LOC551871	551871	GB45985	NC_037653.1	6302949	6307796	XP_026301632.1	P protein	P protein	-1.90954	NA	-1.57129	NA	-3.46672	NA
LOC551872	l(3)02640	551872	GB52351	NC_037639.1	9683182	9686584	XP_624261.3	porphobilinogen deaminase	porphobilinogen deaminase	1.11913	0.788394	-0.719704	0.864656	-0.123297	NA
LOC551874	LOC551874	551874	GB53828	NC_037640.1	9859406	9861283	XP_006566848.1,XP_006566849.1	uncharacterized protein LOC551874 isoform X1,uncharacterized protein LOC551874 isoform X2	uncharacterized protein LOC551874 isoform X1	-0.246052	0.955413	-1.07363	0.524531	-0.879423	NA
LOC551875	LOC551875	551875	GB41234	NC_037640.1	13083131	13085110	XP_026295176.1	dnaJ homolog subfamily C member 28	dnaJ homolog subfamily C member 28	0.137157	0.980389	-0.880939	0.667336	-1.01679	NA
LOC551877	LOC551877	551877	GB47837	NC_037642.1	12051773	12054914	XP_624266.2,XP_006569550.1,XP_006569551.1	putative high mobility group protein B1-like 1,putative high mobility group protein B1-like 1,putative high mobility group protein B1-like 1	putative high mobility group protein B1-like 1	-0.106229	0.969677	-0.199188	0.903601	0.0624983	0.967966
LOC551879	LOC551879	551879	GB42467	NC_037644.1	10547812	10553466	XP_026297715.1,XP_026297716.1	phospholipase B1, membrane-associated-like isoform X1,phospholipase B1, membrane-associated-like isoform X2	phospholipase B1, membrane-associated-like isoform X1	-0.626116	NA	-1.27645	NA	-1.86441	NA
LOC551880	LOC551880	551880	GB42854	NC_037646.1	8268561	8272693	XP_026298504.1	uncharacterized protein LOC551880	uncharacterized protein LOC551880	-1.2522	NA	-0.832286	0.88084	0.292397	NA
LOC551881	brm	551881	GB52563	NC_037650.1	791288	805196	XP_026300357.1,XP_026300358.1,XP_026300359.1	ATP-dependent helicase brm,ATP-dependent helicase brm,ATP-dependent helicase brm	ATP-dependent helicase brm	0.0963618	0.985728	0.367781	0.919232	-0.517558	NA
LOC551882	LOC551882	551882	GB54211	NC_037651.1	6613728	6614848	XP_006563123.1	protein dj-1beta	protein dj-1beta	-0.328297	0.67095	-0.189675	0.827811	-0.0941965	0.912692
LOC551883	Ca-alpha1T	551883	GB55059	NC_037648.1	6188331	6386759	NP_001314887.1,XP_026299339.1,XP_026299337.1,XP_026299336.1,XP_026299330.1,XP_026299331.1,XP_026299332.1,XP_026299333.1,XP_026299334.1,XP_026299335.1,XP_026299338.1	voltage-dependent T-type calcium channel subunit alpha-1G,voltage-dependent T-type calcium channel subunit alpha-1G isoform X6,voltage-dependent T-type calcium channel subunit alpha-1G isoform X4,voltage-dependent T-type calcium channel subunit alpha-1G isoform X3,voltage-dependent T-type calcium channel subunit alpha-1G isoform X1,voltage-dependent T-type calcium channel subunit alpha-1G isoform X1,voltage-dependent T-type calcium channel subunit alpha-1G isoform X1,voltage-dependent T-type calcium channel subunit alpha-1G isoform X1,voltage-dependent T-type calcium channel subunit alpha-1G isoform X1,voltage-dependent T-type calcium channel subunit alpha-1G isoform X2,voltage-dependent T-type calcium channel subunit alpha-1G isoform X5	voltage-dependent T-type calcium channel subunit alpha-1G isoform X1	-1.18024	0.297967	-1.64833	0.0911974	0.0952031	0.967033
LOC551884	Ttc7	551884	GB49409	NC_037649.1	8564119	8570184	XP_006565309.1,XP_006565310.1,XP_006565311.1,XP_006565312.1	tetratricopeptide repeat protein 7B isoform X1,tetratricopeptide repeat protein 7B isoform X2,tetratricopeptide repeat protein 7B isoform X3,tetratricopeptide repeat protein 7B isoform X4	tetratricopeptide repeat protein 7B isoform X1	-0.163155	0.969156	-0.753676	0.635671	-0.432841	0.789199
LOC551885	phtf	551885	GB40543	NC_037645.1	3477059	3482492	XP_026298084.1,XP_026298085.1	putative homeodomain transcription factor isoform X1,putative homeodomain transcription factor isoform X2	putative homeodomain transcription factor isoform X1	-0.679214	NA	-0.488169	0.918966	-0.177733	NA
LOC551888	SWIP	551888	GB51717	NC_037645.1	11830364	11834188	XP_624277.2	WASH complex subunit 4	WASH complex subunit 4	-0.26159	NA	-3.65631	0.275441	-1.80185	NA
LOC551889	Naus	551889	GB54920	NC_037638.1	24195808	24201869	XP_624278.2,XP_006571644.1,XP_016767489.1,XP_006571645.1	uncharacterized protein CG10915 isoform X2,uncharacterized protein CG10915 isoform X1,uncharacterized protein CG10915 isoform X4,uncharacterized protein CG10915 isoform X3	uncharacterized protein CG10915 isoform X1	0.802124	NA	-0.975125	0.886705	0.316013	NA
LOC551890	TMS1	551890	GB44496	NC_037642.1	10767622	10773721	XP_624279.3,XP_006567798.1,XP_006567799.1	probable serine incorporator isoform X1,probable serine incorporator isoform X2,probable serine incorporator isoform X3	probable serine incorporator isoform X1	0.439769	0.874073	0.0424044	0.987872	0.108686	0.961303
LOC551891	Mocs1	551891	GB55466	NC_037639.1	15264860	15267839	XP_006568849.1,XP_006568850.1,XP_016766256.1,XP_026302238.1	molybdenum cofactor biosynthesis protein 1 isoform X1,molybdenum cofactor biosynthesis protein 1 isoform X2,molybdenum cofactor biosynthesis protein 1 isoform X4,molybdenum cofactor biosynthesis protein 1 isoform X3	molybdenum cofactor biosynthesis protein 1 isoform X1	-0.877255	0.267557	-0.254023	0.873178	0.0961461	0.944736
LOC551892	dock	551892	GB12942	NC_037638.1	4571678	4576709	XP_624281.2,XP_006561990.1,XP_006561991.1	cytoplasmic protein NCK1 isoform X2,cytoplasmic protein NCK1 isoform X1,cytoplasmic protein NCK1 isoform X1	cytoplasmic protein NCK1 isoform X2	0.0679945	0.981478	-0.0622279	0.977633	-0.369426	0.742295
LOC551893	mgr	551893	GB51564	NC_037638.1	21729908	21731216	XP_624282.1	prefoldin subunit 3	prefoldin subunit 3	0.513512	0.717074	0.0650185	0.977235	-0.369546	0.744514
LOC551894	LOC551894	551894	GB49284	NC_037638.1	23263599	23266624	XP_624283.3	mucolipin-3	mucolipin-3	0.612968	0.907971	1.547	0.486498	0.301828	NA
LOC551895	LOC551895	551895	GB54722	NC_037650.1	2918638	2969534	XP_624284.3,XP_006557910.2,XP_006557912.2,XP_016771210.2,XP_026300470.1	serine/threonine-protein kinase 17A isoform X3,serine/threonine-protein kinase 17A isoform X1,serine/threonine-protein kinase 17A isoform X4,serine/threonine-protein kinase 17A isoform X2,calcium/calmodulin-dependent protein kinase type 1D isoform X5	serine/threonine-protein kinase 17A isoform X1	-0.0153158	0.996446	-0.0162476	0.999112	-0.384935	0.852515
LOC551896	LOC551896	551896	GB53826	NC_037640.1	9854228	9856346	XP_006566844.1	transcription factor E2F4	transcription factor E2F4	4.77338	1.18723e-12	4.89155	1.34915e-11	-3.24723	0.0660001
LOC551897	BBS4	551897	GB46678	NC_037642.1	5311654	5322190	XP_016767910.1,XP_016767911.1,XP_016767912.1,XP_016767913.1,XP_016767915.1,XP_016767916.1,XP_016767917.1	Bardet-Biedl syndrome 4 protein homolog isoform X1,Bardet-Biedl syndrome 4 protein homolog isoform X1,Bardet-Biedl syndrome 4 protein homolog isoform X1,Bardet-Biedl syndrome 4 protein homolog isoform X1,Bardet-Biedl syndrome 4 protein homolog isoform X1,Bardet-Biedl syndrome 4 protein homolog isoform X1,Bardet-Biedl syndrome 4 protein homolog isoform X2	Bardet-Biedl syndrome 4 protein homolog isoform X1	-1.08995	0.620886	-0.728744	0.754954	0.0570367	NA
LOC551898	Tsp26A	551898	GB42466	NC_037644.1	10490826	10537900	XP_624287.2,XP_006565527.1,XP_006565526.1	tetraspanin-5 isoform X1,tetraspanin-5 isoform X3,tetraspanin-5 isoform X2	tetraspanin-5 isoform X1	0.890467	NA	5.22232	NA	2.71252	NA
LOC551901	eIF4E4	551901	GB55977	NC_037647.1	401101	402463	XP_006572136.1	eukaryotic translation initiation factor 4E-1A	eukaryotic translation initiation factor 4E-1A	1.01662	0.0143344	1.39886	0.000311128	0.387487	0.571446
LOC551902	LOC551902	551902	GB50270	NC_037652.1	9036622	9040385	XP_026301244.1,XP_026301245.1	metaxin-1,metaxin-1	metaxin-1	0.268329	0.964325	-0.295253	0.938442	-0.304898	NA
LOC551903	LOC551903	551903	GB44687	NC_037642.1	9492246	9495474	XP_006567932.1,XP_624292.1,XP_006567933.1	DNA replication licensing factor Mcm5 isoform X2,DNA replication licensing factor Mcm5 isoform X1,DNA replication licensing factor Mcm5 isoform X3	DNA replication licensing factor Mcm5 isoform X1	-0.405763	0.929843	-0.467822	0.88122	0.00659303	NA
LOC551904	Gpo1	551904	GB41798	NC_037645.1	7772817	7781131	XP_026298074.1,XP_006564634.1,XP_006564635.1,XP_026298075.1	glycerol-3-phosphate dehydrogenase, mitochondrial isoform X1,glycerol-3-phosphate dehydrogenase, mitochondrial isoform X1,glycerol-3-phosphate dehydrogenase, mitochondrial isoform X2,glycerol-3-phosphate dehydrogenase, mitochondrial isoform X3	glycerol-3-phosphate dehydrogenase, mitochondrial isoform X3	-0.787671	0.658075	-1.43895	0.188505	-0.69655	0.586385
LOC551905	LOC551905	551905	GB43691	NC_037639.1	81299	85672	XP_624294.3	uncharacterized protein LOC551905	uncharacterized protein LOC551905	1.15296	NA	-1.17836	NA	-3.07379	NA
LOC551906	Atu	551906	GB55009	NC_037638.1	24184457	24187810	XP_624295.4	another transcription unit protein	another transcription unit protein	0.327986	0.919717	0.280656	0.911747	0.535954	NA
LOC551907	LOC551907	551907	GB45583	NC_037646.1	1584543	1587113	XP_016773035.2	kelch domain-containing protein 4	kelch domain-containing protein 4	0.112729	0.980458	0.0841695	0.978714	0.529686	0.718961
LOC551908	LOC551908	551908	GB50283	NC_037652.1	9325291	9339564	XP_026301229.1,XP_026301230.1,XP_026301231.1	cilia- and flagella-associated protein 47 isoform X1,cilia- and flagella-associated protein 47 isoform X2,cilia- and flagella-associated protein 47 isoform X3	cilia- and flagella-associated protein 47 isoform X1	-0.105973	0.983342	-0.366764	0.909108	0.15662	NA
LOC551909	drongo	551909	GB53191	NC_037638.1	4576961	4579722	XP_624297.2	arf-GAP domain and FG repeat-containing protein 1	arf-GAP domain and FG repeat-containing protein 1	-0.467904	0.85087	-0.43187	0.816895	0.225036	0.90385
LOC551910	LOC551910	551910	GB46096	NC_037650.1	625204	639123	XP_026300396.1,XP_624298.3	farnesyl pyrophosphate synthase,farnesyl pyrophosphate synthase	farnesyl pyrophosphate synthase	0.296595	NA	2.29024	NA	-1.26233	NA
LOC551911	Mettl3	551911	GB42237	NC_037638.1	19350100	19352797	XP_016767532.1,XP_624299.2	N6-adenosine-methyltransferase catalytic subunit,N6-adenosine-methyltransferase catalytic subunit	N6-adenosine-methyltransferase catalytic subunit	-0.0669454	0.987922	1.06311	0.516186	0.454006	NA
LOC551912	LOC551912	551912	GB51617	NC_037638.1	21731326	21734549	XP_016769894.1,XP_006571426.1,XP_016769903.1,XP_624300.1	c-Myc-binding protein isoform X1,c-Myc-binding protein isoform X3,c-Myc-binding protein isoform X4,c-Myc-binding protein isoform X2	c-Myc-binding protein isoform X1	-0.399597	0.898142	0.528155	0.772298	-0.276771	0.892179
LOC551913	CREG	551913	GB52115	NC_037649.1	8846718	8848902	XP_026300272.1	protein CREG1	protein CREG1	-0.444021	0.776354	-0.260592	0.866323	-0.502594	0.575646
LOC551914	LOC551914	551914	GB49768	NC_037639.1	11747327	11752279	XP_624303.1	actin-like protein 6B	actin-like protein 6B	-0.0635322	0.980543	0.20494	0.873178	0.0909054	0.942288
LOC551916	LOC551916	551916	GB46962	NC_037640.1	3764923	3767786	XP_624305.2,XP_006559826.1	SH3 domain-binding glutamic acid-rich protein homolog isoform X1,SH3 domain-binding glutamic acid-rich protein homolog isoform X2	SH3 domain-binding glutamic acid-rich protein homolog isoform X1	0.956985	0.646083	0.729447	0.729758	0.80658	0.607501
LOC551917	LOC551917	551917	GB41235	NC_037640.1	13074569	13076906	XP_026295177.1	succinate dehydrogenase [ubiquinone] iron-sulfur subunit-like	succinate dehydrogenase [ubiquinone] iron-sulfur subunit-like	-0.791935	NA	-0.191467	0.98583	-0.378295	NA
LOC551918	Caf1-105	551918	GB53136	NC_037641.1	3679392	3681635	XP_624307.2	chromatin assembly factor 1 subunit B	chromatin assembly factor 1 subunit B	0.183653	NA	-0.448789	0.930771	-0.476432	NA
LOC551919	Pax	551919	GB44526	NC_037642.1	11236213	11250518	XP_006567739.1,XP_016767681.1,XP_016767684.1,XP_016767679.1,XP_016767680.1,XP_016767682.1,XP_016767683.1,XP_026296364.1,XP_016767685.1,XP_006567738.1	leupaxin isoform X5,paxillin isoform X2,paxillin isoform X7,paxillin isoform X1,paxillin isoform X1,paxillin isoform X6,paxillin isoform X6,paxillin isoform X4,leupaxin isoform X8,paxillin isoform X3	leupaxin isoform X8	-1.4481	0.023868	-1.48574	0.0283314	-1.38069	0.0485062
LOC551920	LOC551920	551920	GB47838	NC_037642.1	12058790	12076188	XP_006569552.2	mucin-5AC	mucin-5AC	-2.43917	NA	-2.08205	NA	-1.70644	NA
LOC551922	LOC551922	551922	GB42887	NC_037646.1	9469190	9470870	XP_624310.2	NPC intracellular cholesterol transporter 2 homolog a	NPC intracellular cholesterol transporter 2 homolog a	0.336198	0.806914	0.17772	0.894718	0.3119	0.718961
LOC551924	LOC551924	551924	GB46013	NC_037643.1	13275986	13286508	XP_006562524.1,XP_026296976.1,XP_006562522.1,XP_006562523.1,XP_026296975.1,XP_016768293.1,XP_016768295.1	mucin-1 isoform X7,mucin-1 isoform X5,mucin-1 isoform X4,mucin-1 isoform X6,mucin-1 isoform X3,mucin-1 isoform X1,mucin-1 isoform X2	mucin-1 isoform X1	0.702655	0.592177	1.28268	0.081767	0.282302	0.846113
LOC551927	LOC551927	551927	GB44426	NC_037642.1	9490388	9492584	XP_026296719.1,XP_006567931.2	alcohol dehydrogenase [NADP(+)] isoform X1,alcohol dehydrogenase [NADP(+)] isoform X2	alcohol dehydrogenase [NADP(+)] isoform X1	-1.24016	0.417361	-0.0412689	0.990547	0.0343127	NA
LOC551928	LOC551928	551928	GB41800	NC_037645.1	7766972	7772021	XP_016768933.1,XP_006564631.1,XP_006564632.1	transcription factor Sp4,transcription factor Sp4,transcription factor Sp4	transcription factor Sp4	0.281421	0.955413	-0.405383	0.906632	-0.0790021	NA
LOC551929	Vajk4	551929	GB44399	NC_037642.1	780710	783498	XP_624317.2	proline-rich protein 4	proline-rich protein 4	-0.964829	NA	-0.997338	0.887286	0.926746	NA
LOC551930	LOC551930	551930	GB53387	NC_037646.1	12286925	12294665	XP_026298569.1,XP_006567413.1	GTP-binding protein Di-Ras2,GTP-binding protein Di-Ras2	GTP-binding protein Di-Ras2	-0.0842828	NA	2.00942	NA	0.215059	NA
LOC551931	Pect	551931	GB42281	NC_037651.1	3435275	3438179	XP_624319.1,XP_006560066.1,XP_016771812.1	ethanolamine-phosphate cytidylyltransferase isoform X1,ethanolamine-phosphate cytidylyltransferase isoform X3,ethanolamine-phosphate cytidylyltransferase isoform X2	ethanolamine-phosphate cytidylyltransferase isoform X1	0.792437	0.646083	0.115007	0.973148	1.00257	NA
LOC551934	LOC551934	551934	GB44498	NC_037642.1	10788433	10794927	XP_003251089.1,XP_624321.2	uncharacterized protein LOC551934 isoform X1,uncharacterized protein LOC551934 isoform X2	uncharacterized protein LOC551934 isoform X1	-1.32921	NA	-2.78574	NA	-4.68118	NA
LOC551936	LOC551936	551936	GB45582	NC_037646.1	1590285	1592805	XP_016773033.1,XP_624322.1	facilitated trehalose transporter Tret1,facilitated trehalose transporter Tret1	facilitated trehalose transporter Tret1	-1.83081	0.510552	-1.23547	0.696567	-0.775892	NA
LOC551938	sit	551938	GB54302	NC_037653.1	2504387	2556880	XP_006557843.1,XP_624324.3,XP_006557845.1,XP_006557846.1,XP_006557847.1	elongation of very long chain fatty acids protein AAEL008004 isoform X1,elongation of very long chain fatty acids protein AAEL008004 isoform X2,elongation of very long chain fatty acids protein AAEL008004 isoform X2,elongation of very long chain fatty acids protein AAEL008004 isoform X2,elongation of very long chain fatty acids protein AAEL008004 isoform X2	elongation of very long chain fatty acids protein AAEL008004 isoform X1	2.1493	NA	-0.392961	NA	-2.2884	NA
LOC551939	mRpS35	551939	GB45866	NC_037638.1	10759430	10760919	XP_624325.2	28S ribosomal protein S35, mitochondrial	28S ribosomal protein S35, mitochondrial	0.726542	0.600314	-0.0659308	0.979539	-0.326367	0.81652
LOC551941	LOC551941	551941	GB49282	NC_037638.1	23302529	23311669	XP_026299557.1	LOW QUALITY PROTEIN: uncharacterized protein LOC551941	LOW QUALITY PROTEIN: uncharacterized protein LOC551941	-0.261254	0.847245	-0.312005	0.73252	-0.0871056	0.940465
LOC551944	Phb2	551944	GB52728	NC_037651.1	9046612	9048898	XP_624330.3	prohibitin-2	prohibitin-2	0.180415	0.913648	-0.0676152	0.964322	-0.154038	0.87815
LOC551945	Hem	551945	GB50246	NC_037652.1	7901047	7905194	XP_026301126.1	membrane-associated protein Hem	membrane-associated protein Hem	-1.5628	NA	-0.621488	0.890598	-1.2883	NA
LOC551946	LOC551946	551946	GB50515	NC_037652.1	5178021	5181160	XP_006561093.1,XP_026301226.1,XP_026301225.1	uncharacterized protein LOC551946 isoform X1,uncharacterized protein LOC551946 isoform X3,uncharacterized protein LOC551946 isoform X2	uncharacterized protein LOC551946 isoform X1	0.468857	0.857407	0.415398	0.842061	-0.158741	0.942396
LOC551947	bchs	551947	GB51344	NC_037653.1	2993618	3010261	XP_026301681.1,XP_026301682.1	WD repeat and FYVE domain-containing protein 3,WD repeat and FYVE domain-containing protein 3	WD repeat and FYVE domain-containing protein 3	-1.01519	NA	2.72463	0.426898	-0.972799	NA
LOC551948	kri	551948	GB46844	NC_037640.1	3757826	3763333	XP_624333.2,XP_006559830.1	uracil phosphoribosyltransferase homolog isoform X1,uracil phosphoribosyltransferase homolog isoform X2	uracil phosphoribosyltransferase homolog isoform X1	-0.779398	NA	-2.16814	NA	-4.78493	NA
LOC551949	LOC551949	551949	GB41232	NC_037640.1	13071966	13074239	XP_624334.2	ovarian-specific serine/threonine-protein kinase Lok	ovarian-specific serine/threonine-protein kinase Lok	-1.45138	NA	-3.19701	NA	-1.2433	NA
LOC551950	Gbeta76C	551950	GB41758	NC_037645.1	8606438	8609428	XP_624335.1	guanine nucleotide-binding protein subunit beta-2	guanine nucleotide-binding protein subunit beta-2	1.08373	NA	-2.80478	0.240552	1.84692	NA
LOC551952	LOC551952	551952	GB46067	NC_037643.1	13272300	13275366	XP_624337.2	N-acetylglucosamine-6-phosphate deacetylase	N-acetylglucosamine-6-phosphate deacetylase	0.578887	NA	0.850898	0.700338	-0.214097	NA
LOC551953	LOC551953	551953	GB55979	NC_037647.1	392556	396136	XP_624338.2,XP_016772857.2	ribonuclease P protein subunit p40 isoform X2,uncharacterized protein LOC551953 isoform X1	uncharacterized protein LOC551953 isoform X1	-0.0913158	0.981478	0.22379	0.92543	0.210347	NA
LOC551954	LOC551954	551954	GB51674	NC_037645.1	12179439	12180914	XP_624339.2	26S proteasome non-ATPase regulatory subunit 10	26S proteasome non-ATPase regulatory subunit 10	0.337441	0.920928	-0.296686	0.914158	-0.673746	NA
LOC551956	Prosalpha5	551956	GB44398	NC_037642.1	795116	797282	XP_016767900.1	proteasome subunit alpha type-5	proteasome subunit alpha type-5	0.116722	0.96212	0.227444	0.86783	-0.55436	0.450494
LOC551957	heca	551957	GB47931	NC_037652.1	5493865	5633547	XP_026301286.1,XP_026301288.1,XP_026301289.1,XP_026301290.1,XP_016771989.1,XP_026301287.1,XP_006562663.1,XP_006562664.1	headcase protein isoform X1,headcase protein isoform X3,headcase protein isoform X4,headcase protein isoform X4,facilitated trehalose transporter Tret1 isoform X2,facilitated trehalose transporter Tret1 isoform X2,facilitated trehalose transporter Tret1 isoform X2,facilitated trehalose transporter Tret1 isoform X2	headcase protein isoform X1	0.247097	0.923823	0.172599	0.929911	-0.37407	0.769131
LOC551958	ScsbetaA	551958	GB54423	NC_037652.1	2586884	2592323	XP_624343.2	uncharacterized protein LOC551958	uncharacterized protein LOC551958	-0.855249	0.806427	-1.67727	0.337589	-0.449854	NA
LOC551959	LOC551959	551959	GB47137	NC_037646.1	2717526	2719081	XP_624344.3	uncharacterized protein LOC551959	uncharacterized protein LOC551959	0.57139	0.874073	-0.323249	0.925705	0.394722	NA
LOC551960	eIF3k	551960	GB55011	NC_037638.1	24166544	24168237	XP_003251758.1	eukaryotic translation initiation factor 3 subunit K	eukaryotic translation initiation factor 3 subunit K	0.760536	0.0267025	0.63368	0.147949	0.61013	0.114459
LOC551961	Vha13	551961	GB44104	NC_037641.1	12438865	12440587	XP_624346.1	V-type proton ATPase subunit G	V-type proton ATPase subunit G	0.243902	0.844781	-0.264795	0.754954	0.272945	0.704313
LOC551962	LOC551962	551962	GB41152	NC_037645.1	1983984	1986845	XP_016769254.1	uncharacterized protein C6orf106 homolog	uncharacterized protein C6orf106 homolog	0.139283	0.977223	-0.771437	0.704048	-0.336417	NA
LOC551963	spn-F	551963	GB55105	NC_037649.1	2818711	2820951	XP_026300166.1,XP_624348.3,XP_026300167.1	protein spindle-F isoform X2,protein spindle-F isoform X1,protein spindle-F isoform X3	protein spindle-F isoform X1	1.85343	0.00125161	1.95311	0.00153265	0.234978	0.888785
LOC551964	mmy	551964	GB44897	NC_037648.1	14957094	14959317	XP_624349.1	UDP-N-acetylhexosamine pyrophosphorylase	UDP-N-acetylhexosamine pyrophosphorylase	-1.24019	NA	-3.76551	0.136061	0.206963	NA
LOC551966	Paics	551966	GB52251	NC_037640.1	597759	601973	XP_624351.3	multifunctional protein ADE2	multifunctional protein ADE2	-0.117298	0.983342	0.619435	0.836973	0.257528	NA
LOC551967	LOC551967	551967	GB50977	NC_037647.1	9422791	9427647	XP_016769762.1,XP_016769761.1,XP_624352.2,XP_026299022.1	probable tubulin polyglutamylase TTLL2 isoform X2,probable tubulin polyglutamylase TTLL2 isoform X1,probable tubulin polyglutamylase TTLL2 isoform X1,probable tubulin polyglutamylase TTLL2 isoform X3	probable tubulin polyglutamylase TTLL2 isoform X1	-0.0886453	0.980543	-0.165104	0.938442	0.066011	0.970687
LOC551968	LOC551968	551968	GB50598	NC_037652.1	5174985	5177250	XP_624353.1	aldose reductase	aldose reductase	-0.0940386	0.969677	0.153627	0.921009	-0.114202	0.936718
LOC551969	HtrA2	551969	GB52918	NC_037652.1	3279596	3282286	XP_624354.1	serine protease HTRA2, mitochondrial	serine protease HTRA2, mitochondrial	-0.283116	0.908846	-1.84463	0.0228419	-0.455717	0.701161
LOC551970	Duox	551970	GB51481	NC_037640.1	4547770	4562135	XP_026295241.1,XP_026295242.1,XP_026295243.1,XP_026295244.1,XP_026295245.1,XP_026295246.1,XP_026295247.1,XP_006560555.2,XP_026295248.1,XP_026295249.1	dual oxidase isoform X1,dual oxidase isoform X2,dual oxidase isoform X2,dual oxidase isoform X2,dual oxidase isoform X2,dual oxidase isoform X2,dual oxidase isoform X2,dual oxidase isoform X3,dual oxidase isoform X3,dual oxidase isoform X4	dual oxidase isoform X1	-0.729913	NA	-2.15161	0.41366	-0.329142	NA
LOC551972	Alg2	551972	GB42779	NC_037646.1	6602076	6603598	XP_624358.1	alpha-1,3/1,6-mannosyltransferase ALG2	alpha-1,3/1,6-mannosyltransferase ALG2	0.592204	NA	0.404803	0.919573	0.400766	NA
LOC551973	Cpsf6	551973	GB46014	NC_037643.1	13230944	13264899	XP_006562509.1,XP_006562510.1,XP_016768242.1,XP_016768241.1,XP_006562511.2,XP_016768236.1,XP_016768240.1,XP_016768239.1,XP_016768235.1,XP_016768238.1,XP_016768234.1,XP_016768237.1	cleavage and polyadenylation specificity factor subunit CG7185 isoform X11,cleavage and polyadenylation specificity factor subunit CG7185 isoform X12,cleavage and polyadenylation specificity factor subunit CG7185 isoform X10,cleavage and polyadenylation specificity factor subunit CG7185 isoform X9,cleavage and polyadenylation specificity factor subunit CG7185 isoform X5,cleavage and polyadenylation specificity factor subunit CG7185 isoform X3,cleavage and polyadenylation specificity factor subunit CG7185 isoform X8,cleavage and polyadenylation specificity factor subunit CG7185 isoform X7,cleavage and polyadenylation specificity factor subunit CG7185 isoform X2,cleavage and polyadenylation specificity factor subunit CG7185 isoform X6,cleavage and polyadenylation specificity factor subunit CG7185 isoform X1,cleavage and polyadenylation specificity factor subunit CG7185 isoform X4	cleavage and polyadenylation specificity factor subunit CG7185 isoform X1	0.288886	0.887705	0.443223	0.711362	0.246112	0.843064
LOC551974	Dim1	551974	GB40801	NC_037638.1	6571641	6572750	XP_006563277.1,XP_624360.1	thioredoxin-like protein 4A,thioredoxin-like protein 4A	thioredoxin-like protein 4A	-0.229651	0.955413	-0.393889	0.871895	0.241341	0.912692
LOC551976	SCaMC	551976	GB46464	NC_037638.1	11713980	11729386	XP_026301847.1,XP_016771171.1,XP_026301846.1,XP_026301848.1,XP_026301849.1,XP_016771172.2	calcium-binding mitochondrial carrier protein SCaMC-2 isoform X2,calcium-binding mitochondrial carrier protein SCaMC-2 isoform X1,calcium-binding mitochondrial carrier protein SCaMC-2 isoform X1,calcium-binding mitochondrial carrier protein SCaMC-2 isoform X3,calcium-binding mitochondrial carrier protein SCaMC-2 isoform X5,calcium-binding mitochondrial carrier protein SCaMC-2 isoform X4	calcium-binding mitochondrial carrier protein SCaMC-2 isoform X1	-0.4592	0.915271	-1.18953	0.548381	-0.375171	NA
LOC551978	Dysb	551978	GB47472	NC_037638.1	15101259	15102679	XP_624364.1	dysbindin protein homolog	dysbindin protein homolog	-0.335291	0.861083	0.506625	0.631466	0.325205	0.758997
LOC551980	RagC-D	551980	GB54585	NC_037647.1	4873385	4898669	XP_006562420.1,XP_006562421.1	ras-related GTP-binding protein D isoform X1,ras-related GTP-binding protein D isoform X2	ras-related GTP-binding protein D isoform X1	-0.32771	0.898142	0.0622173	0.979366	0.201422	0.900004
LOC551981	LOC551981	551981	GB48754	NC_037647.1	11469452	11470879	XP_624367.3	DTW domain-containing protein 1	DTW domain-containing protein 1	1.25973	0.706348	0.538374	0.8968	-0.229893	NA
LOC551982	LOC551982	551982	GB48866	NC_037642.1	2865796	2868847	XP_026296787.1,XP_026296788.1,XP_026296789.1,XP_016767901.1,XP_016767902.1,XP_016767903.1,XP_006559857.1	UPF0692 protein CG33108 isoform X1,UPF0692 protein CG33108 isoform X1,UPF0692 protein CG33108 isoform X1,UPF0692 protein CG33108 isoform X2,UPF0692 protein CG33108 isoform X2,UPF0692 protein CG33108 isoform X3,UPF0692 protein CG33108 isoform X3	UPF0692 protein CG33108 isoform X1	0.402377	0.928647	0.223149	0.948962	0.48551	NA
LOC551983	LOC551983	551983	GB41159	NC_037645.1	1985785	1987576	XP_624369.1	thymidylate synthase	thymidylate synthase	-0.45828	NA	1.03454	NA	0.764154	NA
LOC551984	LOC551984	551984	GB46169	NC_037652.1	1967364	1973910	XP_624370.2,XP_006558355.1	coiled-coil domain-containing protein R3HCC1L isoform X2,coiled-coil domain-containing protein R3HCC1L isoform X1	coiled-coil domain-containing protein R3HCC1L isoform X1	-0.301689	NA	-0.10065	0.987337	-2.44188	NA
LOC551986	Dera	551986	GB51071	NC_037647.1	9418835	9420442	XP_624372.2	deoxyribose-phosphate aldolase	deoxyribose-phosphate aldolase	0.479965	0.792074	0.180763	0.925889	-0.720802	0.434688
LOC551987	LOC551987	551987	GB45223	NC_037648.1	14431863	14439350	XP_624373.2,XP_016770662.1,XP_016770663.1,XP_006566659.1,XP_006566660.1	putative RNA-binding protein Luc7-like 2 isoform X1,putative RNA-binding protein Luc7-like 2 isoform X2,putative RNA-binding protein Luc7-like 2 isoform X2,putative RNA-binding protein Luc7-like 2 isoform X2,putative RNA-binding protein Luc7-like 2 isoform X2	putative RNA-binding protein Luc7-like 2 isoform X1	0.598069	0.439739	0.0372384	0.982711	-0.0370623	0.977699
LOC551990	RfC38	551990	GB52727	NC_037651.1	9043427	9045204	XP_624376.1	replication factor C subunit 3	replication factor C subunit 3	1.10082	0.580925	0.806157	0.704861	0.199427	NA
LOC551991	LOC551991	551991		NC_037653.1	2980733	2987209	XP_006559448.1,XP_624377.2	uncharacterized protein LOC551991 isoform X1,uncharacterized protein LOC551991 isoform X2	uncharacterized protein LOC551991 isoform X1	2.51605	NA	1.13473	NA	-0.7607	NA
LOC551992	Fib	551992	GB52500	NC_037639.1	9667044	9669172	XP_624378.1,XP_016766337.1	rRNA 2'-O-methyltransferase fibrillarin isoform X1,rRNA 2'-O-methyltransferase fibrillarin isoform X2	rRNA 2'-O-methyltransferase fibrillarin isoform X1	-0.255963	0.939005	-0.78215	0.589117	0.0382349	0.988132
LOC551993	LOC551993	551993	GB46680	NC_037642.1	5380373	5383228	XP_625272.1	uncharacterized protein LOC551993	uncharacterized protein LOC551993	-0.719413	0.62965	-2.44697	0.000791514	-0.906574	0.347024
LOC551996	Vti1b	551996	GB42715	NC_037646.1	6600318	6602315	XP_026298562.1	vesicle transport through interaction with t-SNAREs homolog 1B	vesicle transport through interaction with t-SNAREs homolog 1B	-0.0995167	0.982721	0.463613	0.837575	0.581057	NA
LOC551997	CPSF1	551997	GB43480	NC_037639.1	3924047	3930807	XP_624382.3	cleavage and polyadenylation specificity factor subunit 1	cleavage and polyadenylation specificity factor subunit 1	0.628449	0.843163	0.565508	0.814517	-0.675653	NA
LOC551998	LOC551998	551998	GB42417	NC_037644.1	11015051	11016679	XP_016768555.1,XP_006565559.1	cell death-inducing p53-target protein 1,cell death-inducing p53-target protein 1	cell death-inducing p53-target protein 1	-0.530759	NA	-2.28575	0.34114	-0.957108	NA
LOC551999	Kap3	551999	GB55967	NC_037647.1	384328	391564	XP_624384.4,XP_016772858.2,XP_006572138.2,XP_016772859.2,XP_026298953.1	kinesin-associated protein 3 isoform X1,kinesin-associated protein 3 isoform X2,kinesin-associated protein 3 isoform X3,kinesin-associated protein 3 isoform X4,kinesin-associated protein 3 isoform X5	kinesin-associated protein 3 isoform X1	0.746146	0.645987	0.305248	0.894718	0.312378	NA
LOC552000	LOC552000	552000	GB44298	NC_037644.1	12307725	12309208	XP_624385.4	enoyl-CoA delta isomerase 1, mitochondrial	enoyl-CoA delta isomerase 1, mitochondrial	0.286802	0.955413	-0.0833395	0.984229	-0.372187	NA
LOC552001	Ugalt	552001	GB40778	NC_037638.1	6573115	6575109	XP_624386.1	UDP-galactose translocator	UDP-galactose translocator	-0.990808	NA	-0.979987	NA	-2.87541	NA
LOC552002	LOC552002	552002	GB49927	NC_037648.1	4349161	4361055	XP_026299580.1,XP_026299578.1,XP_026299579.1	uncharacterized protein LOC552002 isoform X2,uncharacterized protein LOC552002 isoform X1,uncharacterized protein LOC552002 isoform X1	uncharacterized protein LOC552002 isoform X1	-0.594849	NA	0.439439	NA	1.79547	NA
LOC552003	LOC552003	552003	GB41802	NC_037645.1	7757185	7759280	XP_006564627.1,XP_006564626.1,XP_026297872.1,XP_006564628.1	uncharacterized protein LOC552003 isoform X2,uncharacterized protein LOC552003 isoform X1,uncharacterized protein LOC552003 isoform X3,uncharacterized protein LOC552003 isoform X3	uncharacterized protein LOC552003 isoform X1	0.975365	0.73859	0.707578	0.797979	-0.262639	NA
LOC552005	LOC552005	552005	GB52875	NC_037644.1	329967	353793	XP_006557737.1,XP_006557738.1	uncharacterized protein LOC552005,uncharacterized protein LOC552005	uncharacterized protein LOC552005	0.785964	NA	0.22619	0.977235	1.14324	NA
LOC552006	LOC552006	552006	GB54421	NC_037652.1	2593880	2598163	XP_625274.4	uncharacterized protein DDB_G0287625	uncharacterized protein DDB_G0287625	0.443276	0.704923	0.73366	0.27045	0.0961613	0.942525
LOC552007	LOC552007	552007	GB46565	NC_037641.1	10028273	10036926	XP_006566000.1,XP_006565999.1,XP_016767451.1	pyruvate kinase isoform X2,pyruvate kinase isoform X1,pyruvate kinase isoform X3	pyruvate kinase isoform X1	-0.434602	0.696289	-1.15337	0.0189068	-1.08503	0.0322258
LOC552008	LOC552008	552008	GB46017	NC_037643.1	13191356	13195026	XP_016768227.1,XP_006562506.1,XP_006562505.1	protein ABHD18 isoform X3,protein ABHD18 isoform X2,protein ABHD18 isoform X1	protein ABHD18 isoform X1	-0.312853	0.951802	-0.00565355	0.999498	-1.15407	NA
LOC552009	Mic26-27	552009	GB47604	NC_037653.1	5272771	5275053	XP_006561385.1,XP_624392.3,XP_026301525.1	MICOS complex subunit MIC27 isoform X2,MICOS complex subunit MIC27 isoform X1,MICOS complex subunit MIC27 isoform X3	MICOS complex subunit MIC27 isoform X1	-0.870472	0.632888	-1.70286	0.110598	-0.929383	0.469623
LOC552010	Nmd3	552010	GB51723	NC_037645.1	11927370	11930704	XP_624393.1	60S ribosomal export protein NMD3	60S ribosomal export protein NMD3	0.456111	0.874073	0.826342	0.562126	0.417897	0.796606
LOC552012	Lnk	552012	GB55560	NC_037639.1	15247562	15251444	XP_624395.3,XP_006568855.1	SH2B adapter protein 1 isoform X1,SH2B adapter protein 1 isoform X2	SH2B adapter protein 1 isoform X1	0.0283924	NA	-0.480894	0.929911	-0.489782	NA
LOC552014	LOC552014	552014	GB51614	NC_037638.1	21784981	21786251	XP_624397.1	probable methylthioribulose-1-phosphate dehydratase	probable methylthioribulose-1-phosphate dehydratase	0.266296	0.856433	0.346072	0.711362	0.393939	0.575646
LOC552015	LOC552015	552015	GB51070	NC_037647.1	9415705	9418152	XP_006566096.3	putative ATPase N2B	putative ATPase N2B	-0.165594	0.983342	-0.0717976	0.989951	-1.00131	NA
LOC552016	LOC552016	552016	GB54717	NC_037650.1	3052968	3054883	XP_624399.2	mitochondrial 2-oxoglutarate/malate carrier protein	mitochondrial 2-oxoglutarate/malate carrier protein	-1.39866	NA	-0.0986907	0.98989	-0.298208	NA
LOC552017	alpha-Catr	552017	GB43719	NC_037651.1	5550362	5630421	XP_006562362.1,XP_006562359.1,XP_006562361.1,XP_006562360.1	alpha-catulin isoform X4,alpha-catulin isoform X1,alpha-catulin isoform X3,alpha-catulin isoform X2	alpha-catulin isoform X1	0.556622	0.701265	0.377748	0.796375	0.853415	0.266403
LOC552018	LOC552018	552018	GB50595	NC_037652.1	5161870	5167057	XP_006561085.2	LOW QUALITY PROTEIN: probable tRNA (guanine(26)-N(2))-dimethyltransferase	LOW QUALITY PROTEIN: probable tRNA (guanine(26)-N(2))-dimethyltransferase	0.346944	0.805342	0.0175203	0.994033	0.535889	0.429263
LOC552019	Root	552019	GB51348	NC_037653.1	2961704	2976676	XP_026301516.1,XP_006559452.1,XP_006559454.1	rootletin isoform X2,rootletin isoform X1,rootletin isoform X3	rootletin isoform X1	3.01979	NA	2.69358	NA	-0.454715	NA
LOC552020	igl	552020	GB50780	NC_037639.1	5569428	5659362	XP_006561152.1,XP_026294808.1	neuromodulin isoform X1,neuromodulin isoform X2	neuromodulin isoform X1	-0.055838	0.98128	0.0890205	0.950886	0.609278	0.330952
LOC552021	Oseg5	552021	GB49188	NC_037640.1	10671434	10675397	XP_006568034.1,XP_624405.3	intraflagellar transport protein 80 homolog isoform X1,intraflagellar transport protein 80 homolog isoform X2	intraflagellar transport protein 80 homolog isoform X1	-1.13776	NA	-2.09715	NA	-1.30637	NA
LOC552022	LOC552022	552022	GB51910	NC_037640.1	2332255	2334833	XP_624406.2	zinc finger CCCH-type with G patch domain-containing protein	zinc finger CCCH-type with G patch domain-containing protein	-0.761707	0.791572	-0.0705709	0.984229	-0.858798	NA
LOC552023	LOC552023	552023	GB46787	NC_037642.1	5383774	5385920	XP_026296546.1,XP_026296547.1,XP_006562235.2	guanylate kinase isoform X1,guanylate kinase isoform X2,guanylate kinase isoform X3	guanylate kinase isoform X1	-0.0171067	NA	-0.529149	0.938442	-4.74177	NA
LOC552024	LOC552024	552024	GB41912	NC_037645.1	8626452	8629999	XP_624408.3	uncharacterized protein LOC552024	uncharacterized protein LOC552024	-1.72298	NA	-0.152319	0.98142	-0.590236	NA
LOC552025	TyrRS-m	552025	GB44521	NC_037642.1	10994562	10996779	XP_016767891.1	tyrosine--tRNA ligase, mitochondrial	tyrosine--tRNA ligase, mitochondrial	-0.0504665	0.985101	0.196888	0.915262	0.746956	0.339254
LOC552026	LRR	552026	GB44359	NC_037644.1	12299075	12307391	XP_006568384.2,XP_003251213.2,XP_006568382.2,XP_006568381.2,XP_006568383.2	F-actin-uncapping protein LRRC16A isoform X4,F-actin-uncapping protein LRRC16A isoform X3,F-actin-uncapping protein LRRC16A isoform X2,F-actin-uncapping protein LRRC16A isoform X1,F-actin-uncapping protein LRRC16A isoform X5	F-actin-uncapping protein LRRC16A isoform X1	0.0442192	NA	-0.117037	0.98142	0.612404	NA
LOC552027	Hrb87F	552027	GB41392	NC_037646.1	2884136	2895938	XP_006558422.1,XP_006558423.1,XP_006558425.1,XP_624411.2,XP_006558426.1	heterogeneous nuclear ribonucleoprotein A1, A2/B1 homolog isoform X1,heterogeneous nuclear ribonucleoprotein A1, A2/B1 homolog isoform X1,heterogeneous nuclear ribonucleoprotein A1, A2/B1 homolog isoform X3,heterogeneous nuclear ribonucleoprotein A1, A2/B1 homolog isoform X2,heterogeneous nuclear ribonucleoprotein A1, A2/B1 homolog isoform X4	heterogeneous nuclear ribonucleoprotein A1, A2/B1 homolog isoform X1	-0.465496	0.580925	-0.122376	0.925705	-1.01022	0.0237459
LOC552028	LOC552028	552028	GB54678	NC_037652.1	2755251	2760672	XP_026301466.1,XP_624412.2	sodium-coupled neutral amino acid transporter 9 homolog isoform X2,sodium-coupled neutral amino acid transporter 9 homolog isoform X1	sodium-coupled neutral amino acid transporter 9 homolog isoform X1	0.376399	0.915271	0.595185	0.768837	0.466097	NA
LOC552029	LOC552029	552029	GB53289	NC_037640.1	1076212	1079253	XP_625275.2,XP_016772898.1,XP_006572202.1,XP_006572203.1	uncharacterized protein LOC552029 isoform X1,uncharacterized protein LOC552029 isoform X3,uncharacterized protein LOC552029 isoform X2,uncharacterized protein LOC552029 isoform X4	uncharacterized protein LOC552029 isoform X1	-0.859868	0.825671	0.280841	0.938442	-0.515155	NA
LOC552030	shn	552030	GB40251	NC_037650.1	1696087	1753992	XP_006572178.1	uncharacterized protein LOC552030	uncharacterized protein LOC552030	-1.87935	NA	-2.56278	NA	-1.73895	NA
LOC552031	Mi-2	552031	GB41803	NC_037645.1	7743965	7755742	XP_006564625.1,XP_016768937.1,XP_624414.2,XP_016768936.1,XP_016768938.1,XP_016768935.1,XP_016768939.1	chromodomain-helicase-DNA-binding protein Mi-2 homolog isoform X6,chromodomain-helicase-DNA-binding protein Mi-2 homolog isoform X3,chromodomain-helicase-DNA-binding protein Mi-2 homolog isoform X5,chromodomain-helicase-DNA-binding protein Mi-2 homolog isoform X2,chromodomain-helicase-DNA-binding protein Mi-2 homolog isoform X4,chromodomain-helicase-DNA-binding protein Mi-2 homolog isoform X1,chromodomain-helicase-DNA-binding protein Mi-2 homolog isoform X7	chromodomain-helicase-DNA-binding protein Mi-2 homolog isoform X1	0.40777	0.834701	-0.00459636	0.999498	0.315866	0.796714
LOC552032	LOC552032	552032	GB47419	NC_037638.1	15086492	15088722	XP_016773034.1,XP_026295254.1,XP_003251612.1,XP_006570845.1,XP_624415.1	uncharacterized protein C1orf198 homolog,uncharacterized protein C1orf198 homolog,uncharacterized protein C1orf198 homolog,uncharacterized protein C1orf198 homolog,uncharacterized protein C1orf198 homolog	uncharacterized protein C1orf198 homolog	1.11861	NA	-0.795058	NA	-2.69049	NA
LOC552034	LOC552034	552034	GB41158	NC_037645.1	1990395	1992371	XP_624417.1	toll-interacting protein	toll-interacting protein	0.491988	0.675674	0.124007	0.940982	-0.827848	0.214921
LOC552036	Socs36E	552036	GB55283	NC_037638.1	14359631	14371051	XP_006570666.1,XP_624419.3	uncharacterized protein LOC552036 isoform X2,uncharacterized protein LOC552036 isoform X1	uncharacterized protein LOC552036 isoform X1	-0.992057	0.704923	0.296827	0.925903	0.202103	NA
LOC552037	Poc1	552037	GB55464	NC_037639.1	15242840	15244944	XP_624420.3,XP_006568854.1	POC1 centriolar protein homolog A isoform X1,POC1 centriolar protein homolog A isoform X2	POC1 centriolar protein homolog A isoform X1	-0.576173	NA	-0.528294	0.926653	0.409569	NA
LOC552038	Snap29	552038	GB40745	NC_037638.1	6019689	6021000	XP_624421.1	synaptosomal-associated protein 29	synaptosomal-associated protein 29	-0.197005	NA	1.81492	0.571974	0.647106	NA
LOC552039	LOC552039	552039	GB44799	NC_037638.1	11160361	11161958	XP_006569681.2	uncharacterized protein LOC552039	uncharacterized protein LOC552039	-0.321662	0.960654	0.922343	0.74795	0.67273	NA
LOC552040	LOC552040	552040	GB46507	NC_037638.1	12388187	12391519	XP_016768475.1,XP_006570156.1,XP_624423.3,XP_016768487.1,XP_016768483.1	uncharacterized protein LOC552040 isoform X1,transcription activator MSS11 isoform X3,uncharacterized protein LOC552040 isoform X2,transcription activator MSS11 isoform X5,transcription activator MSS11 isoform X4	uncharacterized protein LOC552040 isoform X1	0.165791	NA	-1.06368	NA	-2.95911	NA
LOC552042	LOC552042	552042	GB51069	NC_037647.1	9413604	9415159	XP_624424.1,XP_006566095.1	rab-like protein 3 isoform X1,rab-like protein 3 isoform X2	rab-like protein 3 isoform X1	1.01133	0.850387	0.626133	0.896182	-1.00674	NA
LOC552043	LOC552043	552043	GB52754	NC_037651.1	9037074	9038594	XP_006564915.1	probable dimethyladenosine transferase	probable dimethyladenosine transferase	0.103003	0.982721	0.386078	0.88187	0.497306	NA
LOC552044	LOC552044	552044	GB55359	NC_037639.1	12621039	12627319	XP_016766432.1,XP_006569113.1,XP_006569114.1,XP_016766433.1,XP_006569115.1,XP_006569116.1,XP_016766435.1,XP_016766436.1,XP_006569117.1	uncharacterized protein LOC552044 isoform X1,uncharacterized protein LOC552044 isoform X1,uncharacterized protein LOC552044 isoform X1,uncharacterized protein LOC552044 isoform X3,uncharacterized protein LOC552044 isoform X2,uncharacterized protein LOC552044 isoform X4,uncharacterized protein LOC552044 isoform X5,uncharacterized protein LOC552044 isoform X5,uncharacterized protein LOC552044 isoform X5	uncharacterized protein LOC552044 isoform X1	-0.038488	0.987922	-0.275971	0.869538	-0.493118	0.617677
LOC552046	Zn72D	552046	GB52211	NC_037643.1	5146437	5154684	XP_006561342.1,XP_006561341.1	zinc finger RNA-binding protein isoform X2,zinc finger RNA-binding protein isoform X1	zinc finger RNA-binding protein isoform X1	0.149893	0.944308	-0.09485	0.949333	-0.0478486	0.970687
LOC552047	Blos4	552047	GB53581	NC_037643.1	15074661	15075805	XP_624429.2,XP_006570614.1,XP_006570615.1	biogenesis of lysosome-related organelles complex 1 subunit 4 isoform X1,biogenesis of lysosome-related organelles complex 1 subunit 4 isoform X2,biogenesis of lysosome-related organelles complex 1 subunit 4 isoform X2	biogenesis of lysosome-related organelles complex 1 subunit 4 isoform X1	-0.573775	NA	0.368266	0.909728	-0.40199	NA
LOC552048	LOC552048	552048	GB44333	NC_037644.1	12742945	12753145	XP_624430.3,XP_006568344.2,XP_006568345.2	flocculation protein FLO11 isoform X1,flocculation protein FLO11 isoform X2,flocculation protein FLO11 isoform X2	flocculation protein FLO11 isoform X1	-0.489913	0.898142	-1.41972	0.407488	-0.548932	NA
LOC552049	rngo	552049	GB41754	NC_037645.1	8629356	8633257	XP_006564745.1,XP_006564746.1	protein DDI1 homolog 2 isoform X1,protein DDI1 homolog 2 isoform X2	protein DDI1 homolog 2 isoform X1	0.0625021	0.987922	0.315591	0.918966	-0.132091	NA
LOC552050	LOC552050	552050	GB44360	NC_037644.1	12295508	12296447	XP_624432.1	uncharacterized protein RAB5IF homolog	uncharacterized protein RAB5IF homolog	-0.694449	0.844781	-0.505835	0.866323	-0.453506	NA
LOC552051	Ost48	552051	GB41846	NC_037645.1	7278691	7281629	XP_016769151.1	dolichyl-diphosphooligosaccharide--protein glycosyltransferase 48 kDa subunit	dolichyl-diphosphooligosaccharide--protein glycosyltransferase 48 kDa subunit	0.143875	0.955413	-0.397005	0.763718	-0.10432	0.946116
LOC552052	Noa36	552052	GB40780	NC_037638.1	6580173	6582200	XP_624434.2	zinc finger protein 330 homolog	zinc finger protein 330 homolog	0.193121	0.94071	0.591976	0.560693	-0.0193394	0.992107
LOC552053	LOC552053	552053	GB54660	NC_037652.1	2761034	2762120	XP_624435.2	protein N-lysine methyltransferase FAM173B	protein N-lysine methyltransferase FAM173B	-0.681609	0.660649	-0.443424	0.787505	-0.4561	0.722428
LOC552055	LOC552055	552055	GB41804	NC_037645.1	7736186	7740878	XP_624437.4,XP_006564624.1	nardilysin isoform X1,nardilysin isoform X2	nardilysin isoform X1	-0.241177	0.921557	0.32003	0.843166	0.412198	0.704632
LOC552056	eIF3l	552056	GB54049	NC_037648.1	7093877	7095938	XP_624438.1	eukaryotic translation initiation factor 3 subunit L	eukaryotic translation initiation factor 3 subunit L	0.373037	0.499928	0.53323	0.188608	-0.238453	0.659757
LOC552058	LOC552058	552058	GB45313	NC_037643.1	15623261	15631350	XP_006571018.1,XP_006571017.1,XP_016768283.1,XP_006571020.1	uncharacterized protein LOC552058 isoform X2,uncharacterized protein LOC552058 isoform X1,uncharacterized protein LOC552058 isoform X3,uncharacterized protein LOC552058 isoform X4	uncharacterized protein LOC552058 isoform X1	-0.1084	NA	-2.68947	NA	-0.775042	NA
LOC552061	LOC552061	552061	GB44305	NC_037644.1	12336284	12344644	XP_026297764.1,XP_026297765.1	rho-associated protein kinase 2 isoform X1,rho-associated protein kinase 2 isoform X2	rho-associated protein kinase 2 isoform X1	-1.0966	NA	0.829178	0.888208	1.48026	NA
LOC552062	AGO1	552062	GB48208	NC_037650.1	2158153	2181277	XP_026300412.1,XP_006571833.1,XP_006571834.1,XP_006571836.1	protein argonaute-2 isoform X1,protein argonaute-2 isoform X1,protein argonaute-2 isoform X1,protein argonaute-2 isoform X2	protein argonaute-2 isoform X1	1.4196	NA	2.33029	NA	0.475685	NA
LOC552063	LOC552063	552063	GB45567	NC_037643.1	573852	578311	XP_026297029.1,XP_006571821.1,XP_026297030.1	E3 ubiquitin-protein ligase MARCH5 isoform X1,E3 ubiquitin-protein ligase MARCH5 isoform X1,E3 ubiquitin-protein ligase MARCH5 isoform X2	E3 ubiquitin-protein ligase MARCH5 isoform X1	-0.911561	0.648712	0.773366	0.654052	0.191533	0.939446
LOC552064	rb	552064	GB47746	NC_037638.1	2092045	2097631	XP_624446.3,XP_006558671.2	AP-3 complex subunit beta-2 isoform X1,AP-3 complex subunit beta-2 isoform X2	AP-3 complex subunit beta-2 isoform X1	-0.899132	NA	-0.405454	0.929619	0.47788	NA
LOC552065	IntS14	552065	GB55282	NC_037638.1	14355855	14358063	XP_006570672.1	integrator complex subunit 14	integrator complex subunit 14	-0.154311	0.980543	-0.0910663	0.981774	-0.977137	NA
LOC552066	LOC552066	552066	GB42515	NC_037646.1	1272171	1286181	XP_026298561.1,XP_026298560.1	FAD-dependent oxidoreductase domain-containing protein 1 isoform X2,FAD-dependent oxidoreductase domain-containing protein 1 isoform X1	FAD-dependent oxidoreductase domain-containing protein 1 isoform X1	0.0131089	0.996666	-0.482396	0.812808	-0.450706	0.781615
LOC552067	LOC552067	552067	GB44725	NC_037638.1	11158883	11159963	XP_625277.1	uncharacterized protein LOC552067	uncharacterized protein LOC552067	0.260464	0.921557	0.396406	0.801925	-0.349561	0.795621
LOC552068	LOC552068	552068	GB53932	NC_037638.1	25327687	25331036	XP_006571704.1,XP_624449.2,XP_006571705.1	protein phosphatase 1L isoform X2,protein phosphatase 1L isoform X1,protein phosphatase 1L isoform X3	protein phosphatase 1L isoform X1	0.195405	0.964325	-0.836242	0.67224	-0.999194	NA
LOC552069	LOC552069	552069	GB50900	NC_037647.1	10705610	10708416	XP_026299175.1	probable hydroxyacid-oxoacid transhydrogenase, mitochondrial	probable hydroxyacid-oxoacid transhydrogenase, mitochondrial	-0.161734	NA	-0.560329	NA	-1.42018	NA
LOC552070	LOC552070	552070	GB40704	NC_037649.1	7319382	7322951	XP_006562329.1,XP_006562330.1,XP_006562331.1,XP_006562333.1,XP_026300120.1,XP_026300121.1	dynein intermediate chain 2, ciliary isoform X1,dynein intermediate chain 2, ciliary isoform X1,dynein intermediate chain 2, ciliary isoform X2,dynein intermediate chain 2, ciliary isoform X4,dynein intermediate chain 2, ciliary isoform X3,dynein intermediate chain 2, ciliary isoform X3	dynein intermediate chain 2, ciliary isoform X1	0.79268	NA	0.271718	0.973736	1.08485	NA
LOC552071	LOC552071	552071	GB43540	NC_037651.1	5215233	5217178	XP_006560291.2	pentatricopeptide repeat-containing protein 2, mitochondrial	pentatricopeptide repeat-containing protein 2, mitochondrial	0.180398	0.87652	-0.100097	0.923017	0.158894	0.812079
LOC552072	Csl4	552072	GB52911	NC_037652.1	3263913	3265021	XP_624453.1	exosome complex component CSL4	exosome complex component CSL4	0.805533	0.859318	-0.650741	0.869538	-0.129926	NA
LOC552073	LOC552073	552073	GB55388	NC_037639.1	13873627	13880767	XP_006569022.1	arylsulfatase B	arylsulfatase B	0.495069	0.701265	1.10013	0.068252	1.02964	0.104977
LOC552074	ATP8A	552074	GB55658	NC_037639.1	12599450	12610802	XP_016766304.1,XP_016766300.1,XP_016766301.1,XP_016766302.1,XP_016766303.1,XP_026294943.1	probable phospholipid-transporting ATPase IA isoform X2,probable phospholipid-transporting ATPase IA isoform X1,probable phospholipid-transporting ATPase IA isoform X1,probable phospholipid-transporting ATPase IA isoform X1,probable phospholipid-transporting ATPase IA isoform X1,probable phospholipid-transporting ATPase IA isoform X1	probable phospholipid-transporting ATPase IA isoform X1	-0.969435	0.354626	-0.0570817	0.98142	-0.0390808	0.984973
LOC552075	Pu	552075	GB52347	NC_037639.1	9646498	9662959	XP_624456.2	saccharopine dehydrogenase-like oxidoreductase	saccharopine dehydrogenase-like oxidoreductase	-0.0376168	0.987922	-0.286279	0.858959	-1.38539	0.0292015
LOC552076	spt4	552076	GB51483	NC_037640.1	4585134	4587496	XP_624457.1	transcription elongation factor SPT4	transcription elongation factor SPT4	0.0801664	NA	-0.172661	0.96685	-0.44301	NA
LOC552077	EMC1	552077	GB50470	NC_037641.1	8047797	8054010	XP_624458.2,XP_006562727.1,XP_006562726.1	ER membrane protein complex subunit 1 isoform X3,ER membrane protein complex subunit 1 isoform X2,ER membrane protein complex subunit 1 isoform X1	ER membrane protein complex subunit 1 isoform X1	-0.257552	0.892315	-0.523391	0.582681	-0.14903	0.90525
LOC552078	LOC552078	552078	GB49578	NC_037641.1	5018124	5024148	XP_006560640.1	glutamyl aminopeptidase-like	glutamyl aminopeptidase-like	4.14965	NA	4.48615	NA	2.59071	NA
LOC552079	hth	552079	GB48655	NC_037642.1	7613463	8093347	XP_026296416.1,XP_006564797.1,XP_026296417.1,XP_026296418.1,XP_016767712.1	homeobox protein homothorax isoform X1,homeobox protein homothorax isoform X1,homeobox protein homothorax isoform X2,homeobox protein homothorax isoform X3,homeobox protein homothorax isoform X4	homeobox protein homothorax isoform X1	-0.544599	0.898142	0.547907	0.84741	0.445968	NA
LOC552081	MICU1	552081	GB49936	NC_037652.1	9439876	9448128	XP_624462.2,XP_006563774.1	calcium uptake protein 1 homolog, mitochondrial isoform X1,calcium uptake protein 1 homolog, mitochondrial isoform X2	calcium uptake protein 1 homolog, mitochondrial isoform X1	-0.0704529	0.983342	0.29736	0.873178	-0.0813522	0.967382
LOC552082	Vinc	552082	GB54680	NC_037652.1	2762194	2777058	XP_026301462.1,XP_006560008.2,XP_026301464.1,XP_026301463.1	vinculin isoform X1,vinculin isoform X4,vinculin isoform X3,vinculin isoform X2	vinculin isoform X1	0.198514	0.969677	0.254602	0.938442	-0.414582	NA
LOC552083	LOC552083	552083	GB53190	NC_037638.1	4586772	4588696	XP_624464.3	pre-mRNA-splicing factor CWC25 homolog	pre-mRNA-splicing factor CWC25 homolog	-1.43475	NA	0.453242	0.887286	-0.277248	NA
LOC552084	Coprox	552084	GB40238	NC_037649.1	909801	911906	XP_003249262.1	oxygen-dependent coproporphyrinogen-III oxidase	oxygen-dependent coproporphyrinogen-III oxidase	-2.45729	NA	-0.647096	0.933068	-0.0673715	NA
LOC552085	LOC552085	552085	GB54044	NC_037648.1	7090566	7093756	XP_624466.1,XP_026299541.1,XP_026299542.1,XP_026299543.1	developmentally-regulated GTP-binding protein 2 isoform X1,developmentally-regulated GTP-binding protein 2 isoform X2,developmentally-regulated GTP-binding protein 2 isoform X3,developmentally-regulated GTP-binding protein 2 isoform X4	developmentally-regulated GTP-binding protein 2 isoform X1	-0.766719	0.80882	0.0281442	0.996481	-0.341252	NA
LOC552086	LOC552086	552086	GB40301	NC_037653.1	747683	754957	XP_016772523.1,XP_026301659.1,XP_624467.1,XP_016772524.2	aldose 1-epimerase isoform X1,aldose 1-epimerase isoform X1,aldose 1-epimerase isoform X3,aldose 1-epimerase isoform X2	aldose 1-epimerase isoform X1	-0.564532	0.627574	-0.975707	0.18546	-1.05357	0.0931238
LOC552087	Dph1	552087	GB44355	NC_037644.1	12331740	12333603	XP_016768757.2	2-(3-amino-3-carboxypropyl)histidine synthase subunit 1	2-(3-amino-3-carboxypropyl)histidine synthase subunit 1	-0.603538	0.921557	0.213949	0.96858	-0.0876008	NA
LOC552088	LOC552088	552088	GB54087	NC_037651.1	6540934	6542601	XP_624469.3	abscission/NoCut checkpoint regulator	abscission/NoCut checkpoint regulator	-0.204073	0.969677	-0.848965	0.739791	0.569351	NA
LOC552089	LOC552089	552089	GB45561	NC_037643.1	570366	572924	XP_003251799.1	transmembrane protein 68	transmembrane protein 68	-0.853821	NA	-1.85452	NA	-1.83917	NA
LOC552090	LOC552090	552090	GB53920	NC_037638.1	25834882	25846439	XP_026298093.1,XP_026298088.1	longitudinals lacking protein, isoforms H/M/V isoform X2,transcription factor GAGA isoform X1	longitudinals lacking protein, isoforms H/M/V isoform X2	0.512646	NA	-2.35147	0.41108	-0.3014	NA
LOC552091	LOC552091	552091	GB55297	NC_037638.1	14352996	14355214	XP_006570673.1,XP_624472.3	group XV phospholipase A2 isoform X2,group XV phospholipase A2 isoform X1	group XV phospholipase A2 isoform X1	-0.420589	0.901842	-0.53516	0.815663	-0.822138	NA
LOC552092	LOC552092	552092	GB55461	NC_037639.1	15227161	15235200	XP_006568857.1,XP_016766169.1,XP_016766168.1	uncharacterized protein LOC552092 isoform X1,uncharacterized protein LOC552092 isoform X3,uncharacterized protein LOC552092 isoform X2	uncharacterized protein LOC552092 isoform X1	-1.56988	0.570913	1.08689	0.672348	-0.996155	NA
LOC552093	Mettl2	552093	GB53661	NC_037640.1	8206060	8207826	XP_624474.1,XP_006564004.1	methyltransferase-like protein 2 isoform X1,methyltransferase-like protein 2-A isoform X2	methyltransferase-like protein 2 isoform X1	1.03182	0.716393	0.131351	0.977501	0.902385	NA
LOC552094	simj	552094	GB44802	NC_037638.1	11135470	11143981	XP_016767857.1,XP_016767864.1,XP_006569688.1,XP_006569689.1,XP_006569690.1,XP_006569693.1,XP_006569691.1,XP_006569692.1,XP_006569684.1,XP_006569685.1,XP_006569686.1,XP_006569687.1,XP_006569694.1	transcriptional repressor p66-beta isoform X2,transcriptional repressor p66-beta isoform X2,transcriptional repressor p66-beta isoform X2,transcriptional repressor p66-beta isoform X2,transcriptional repressor p66-beta isoform X2,transcriptional repressor p66-beta isoform X5,transcriptional repressor p66-beta isoform X3,transcriptional repressor p66-beta isoform X4,transcriptional repressor p66-beta isoform X1,transcriptional repressor p66-beta isoform X1,transcriptional repressor p66-beta isoform X1,transcriptional repressor p66-beta isoform X1,transcriptional repressor p66-beta isoform X1	transcriptional repressor p66-beta isoform X1	0.378305	0.811525	0.808619	0.239193	0.576069	0.444773
LOC552095	Parp1	552095	GB46510	NC_037638.1	12405019	12409112	XP_624477.3	poly [ADP-ribose] polymerase	poly [ADP-ribose] polymerase	0.562195	NA	0.609956	0.911934	0.867432	NA
LOC552096	LOC552096	552096	GB42210	NC_037638.1	19424681	19432779	XP_016771364.2	cytosolic carboxypeptidase 6	cytosolic carboxypeptidase 6	3.49542	NA	3.83192	NA	1.93648	NA
LOC552097	mRpL14	552097	GB50928	NC_037647.1	10214141	10215402	XP_624479.1	39S ribosomal protein L14, mitochondrial	39S ribosomal protein L14, mitochondrial	0.268496	0.936521	0.248219	0.915019	0.073186	0.973723
LOC552098	LOC552098	552098	GB43194	NC_037648.1	15812477	15814334	XP_624480.4	syntaxin-8	syntaxin-8	-0.580498	0.85087	0.166687	0.955841	-0.669951	0.693783
LOC552099	LOC552099	552099	GB52912	NC_037652.1	3181720	3229507	XP_624481.3	homeotic protein empty spiracles	homeotic protein empty spiracles	-1.18058	NA	-3.07303	0.235302	0.506306	NA
LOC552100	LOC552100	552100	GB51354	NC_037653.1	2856369	2879078	XP_026301718.1,XP_026301717.1,XP_026301715.1,XP_026301720.1,XP_026301716.1,XP_026301713.1,XP_026301714.1,XP_026301719.1	transcriptional regulator ovo isoform X5,transcriptional regulator ovo isoform X4,transcriptional regulator ovo isoform X2,transcriptional regulator ovo isoform X7,transcriptional regulator ovo isoform X3,transcriptional regulator ovo isoform X1,transcriptional regulator ovo isoform X1,transcriptional regulator ovo isoform X6	transcriptional regulator ovo isoform X1	-1.98898	NA	0.0931507	0.990498	-3.21144	NA
LOC552101	LOC552101	552101	GB55356	NC_037639.1	12563656	12595060	XP_016766305.2,XP_624483.4	uncharacterized protein LOC552101 isoform X1,uncharacterized protein LOC552101 isoform X2	uncharacterized protein LOC552101 isoform X1	0.379577	0.832427	0.0955327	0.960281	0.220972	0.869273
LOC552102	PSMG1	552102	GB46785	NC_037642.1	5394339	5395460	XP_624484.1	proteasome assembly chaperone 1	proteasome assembly chaperone 1	0.635602	0.726949	0.996693	0.348314	0.648338	0.577701
LOC552103	Rrp46	552103	GB48636	NC_037642.1	8229414	8230607	XP_006564800.1	exosome complex component RRP46	exosome complex component RRP46	-0.159292	0.977223	0.420637	0.88187	0.415453	NA
LOC552104	Ppat-Dpck	552104	GB42457	NC_037644.1	9638557	9641256	XP_026297500.1	bifunctional coenzyme A synthase	bifunctional coenzyme A synthase	-0.0287359	0.994486	0.141603	0.973117	-1.46388	NA
LOC552105	Fdx1	552105	GB43478	NC_037639.1	3944722	3945811	XP_624487.1	adrenodoxin-like protein, mitochondrial	adrenodoxin-like protein, mitochondrial	-0.11796	0.98128	-0.476236	0.861955	0.355338	NA
LOC552106	RpS30	552106	GB44520	NC_037642.1	10975707	10977798	XP_006567755.2	uncharacterized protein LOC552106	uncharacterized protein LOC552106	0.215559	0.8978	0.603031	0.333368	0.771228	0.14497
LOC552108	Remo	552108	GB40206	NC_037649.1	903297	909540	XP_026300104.1,XP_026300105.1,XP_016771103.1	adhesion G protein-coupled receptor A3 isoform X1,adhesion G protein-coupled receptor A3 isoform X1,adhesion G protein-coupled receptor A3 isoform X2	adhesion G protein-coupled receptor A3 isoform X1	0.056254	NA	1.97897	0.322075	1.64117	NA
LOC552109	LOC552109	552109	GB49495	NC_037652.1	3760564	3768104	XP_026301080.1,XP_016772258.2,XP_026301079.1	cytosol aminopeptidase isoform X3,cytosol aminopeptidase isoform X2,E3 ubiquitin-protein ligase COP1 isoform X1	E3 ubiquitin-protein ligase COP1 isoform X1	-0.0330114	0.989033	-0.208603	0.927115	-0.248422	0.895093
LOC552110	LOC552110	552110	GB49328	NC_037649.1	7964896	7980094	XP_026300235.1	uncharacterized protein LOC552110	uncharacterized protein LOC552110	0.78015	0.608418	-0.228471	0.925889	0.628163	NA
LOC552112	LOC552112	552112	GB46061	NC_037643.1	13209534	13213356	XP_006562508.2	RNA-binding protein 28	RNA-binding protein 28	-0.402685	0.870329	0.297622	0.878509	0.246586	NA
LOC552113	Fatp1	552113	GB47608	NC_037653.1	5245630	5263991	XP_026301553.1,XP_026301554.1,XP_026301555.1,XP_026301556.1	long-chain fatty acid transport protein 4 isoform X1,long-chain fatty acid transport protein 4 isoform X2,long-chain fatty acid transport protein 4 isoform X3,long-chain fatty acid transport protein 4 isoform X3	long-chain fatty acid transport protein 4 isoform X1	-0.0287443	NA	-2.20653	0.228439	-2.41011	NA
LOC552114	Srp54k	552114	GB50289	NC_037652.1	9508115	9514258	XP_624497.2	signal recognition particle 54 kDa protein	signal recognition particle 54 kDa protein	-0.0972318	0.964325	-0.629455	0.298826	-0.156122	0.87583
LOC552115	Fkbp12	552115	GB45562	NC_037643.1	567711	569593	XP_016772675.1	12 kDa FK506-binding protein	12 kDa FK506-binding protein	-0.121349	0.952173	-0.968244	0.0551127	-0.517788	0.386649
LOC552116	LOC552116	552116	GB54084	NC_037651.1	6525913	6527925	XP_624499.1	histone H3.3	histone H3.3	-0.384775	NA	-2.89105	0.227844	0.825142	NA
LOC552117	Syx5	552117	GB40760	NC_037638.1	6276984	6279398	XP_624500.2	syntaxin-5	syntaxin-5	0.103665	0.98128	-0.566269	0.780936	-0.82345	NA
LOC552118	LOC552118	552118	GB44803	NC_037638.1	11125422	11130015	XP_006569695.1,XP_624501.1	pyrimidodiazepine synthase,pyrimidodiazepine synthase	pyrimidodiazepine synthase	-0.209477	0.938784	1.06884	0.140243	0.551045	0.545359
LOC552121	LOC552121	552121	GB40705	NC_037649.1	7326797	7330326	XP_003250050.1,XP_624504.1	N(G),N(G)-dimethylarginine dimethylaminohydrolase 1 isoform X1,N(G),N(G)-dimethylarginine dimethylaminohydrolase 1 isoform X2	N(G),N(G)-dimethylarginine dimethylaminohydrolase 1 isoform X1	-0.778923	NA	-2.6244	NA	-4.51984	NA
LOC552123	Ddrgk1	552123	GB50589	NC_037652.1	5099646	5100960	XP_624506.1	DDRGK domain-containing protein 1	DDRGK domain-containing protein 1	-0.49678	0.850387	-0.864958	0.560693	-0.149461	NA
LOC552124	LOC552124	552124	GB55355	NC_037639.1	12550640	12558638	XP_016766306.1,XP_006569136.1,XP_624507.1	CD151 antigen,CD151 antigen,CD151 antigen	CD151 antigen	-0.367881	0.844781	-0.752837	0.395706	-0.419952	0.688012
LOC552125	Coq9	552125	GB48156	NC_037644.1	13756688	13760944	XP_624508.1	ubiquinone biosynthesis protein COQ9, mitochondrial	ubiquinone biosynthesis protein COQ9, mitochondrial	-0.448958	0.830401	-0.512563	0.718172	-0.188253	0.907771
LOC552128	Idh3b	552128	GB48943	NC_037638.1	20541781	20544135	XP_624511.1	isocitrate dehydrogenase [NAD] subunit beta, mitochondrial	isocitrate dehydrogenase [NAD] subunit beta, mitochondrial	-0.481485	0.847245	-1.40464	0.169672	-0.387362	0.800063
LOC552129	LOC552129	552129	GB40319	NC_037639.1	1728560	1739106	XP_006572195.2	uncharacterized protein LOC552129	uncharacterized protein LOC552129	0.131464	NA	0.602582	0.902043	-2.44659	NA
LOC552130	LKRSDH	552130	GB47970	NC_037644.1	8722606	8729493	XP_624513.2	alpha-aminoadipic semialdehyde synthase, mitochondrial	alpha-aminoadipic semialdehyde synthase, mitochondrial	0.145536	0.97699	1.05735	0.455682	-1.72575	0.122762
LOC552134	Rfk	552134	GB54607	NC_037647.1	4900308	4901408	XP_003250076.3	riboflavin kinase	riboflavin kinase	0.799907	0.291533	0.313821	0.816895	0.438976	0.622596
LOC552138	Mtl	552138	GB55933	NC_037641.1	5917130	5919072	XP_624520.1	ras-related C3 botulinum toxin substrate 1	ras-related C3 botulinum toxin substrate 1	-1.64159	NA	2.03549	0.52901	2.43193	NA
LOC552139	Agpat1	552139	GB51917	NC_037640.1	2181357	2183663	XP_624521.1	1-acyl-sn-glycerol-3-phosphate acyltransferase alpha	1-acyl-sn-glycerol-3-phosphate acyltransferase alpha	0.733666	NA	0.526678	0.933455	-4.476	NA
LOC552140	Cpsf5	552140	GB44721	NC_037638.1	11119560	11123847	XP_624522.1	cleavage and polyadenylation specificity factor subunit 5	cleavage and polyadenylation specificity factor subunit 5	-0.0927869	0.980543	-0.369244	0.841077	-0.790913	0.427396
LOC552141	LOC552141	552141	GB42231	NC_037638.1	19439383	19446577	XP_006571227.1	beta-1,4-N-acetylgalactosaminyltransferase bre-4	beta-1,4-N-acetylgalactosaminyltransferase bre-4	0.695923	NA	-0.370938	0.919121	0.456244	NA
LOC552142	LOC552142	552142	GB51611	NC_037638.1	21819932	22182421	XP_006571413.1,XP_006571414.1,XP_006571410.1,XP_006571411.1,XP_006571412.1,XP_026299067.1,XP_026299071.1,XP_006571416.1	latrophilin Cirl isoform X3,latrophilin Cirl isoform X4,latrophilin Cirl isoform X1,latrophilin Cirl isoform X1,latrophilin Cirl isoform X2,latrophilin Cirl isoform X5,latrophilin Cirl isoform X7,latrophilin Cirl isoform X6	latrophilin Cirl isoform X1	0.561464	0.903271	0.567147	0.866323	1.39744	NA
LOC552143	LOC552143	552143	GB50981	NC_037647.1	9398743	9400350	XP_624525.3	enoyl-CoA delta isomerase 3, peroxisomal	enoyl-CoA delta isomerase 3, peroxisomal	0.67971	0.79474	0.395038	0.88084	0.256396	NA
LOC552144	Cln7	552144	GB48380	NC_037647.1	6489703	6492217	XP_624526.2,XP_006562864.1	major facilitator superfamily domain-containing protein 8 isoform X1,major facilitator superfamily domain-containing protein 8 isoform X2	major facilitator superfamily domain-containing protein 8 isoform X1	-0.392241	NA	-0.512375	0.915019	-0.887635	NA
LOC552145	Maf1	552145	GB45013	NC_037648.1	13223002	13226268	XP_624527.2	repressor of RNA polymerase III transcription MAF1 homolog	repressor of RNA polymerase III transcription MAF1 homolog	-0.330682	0.955413	0.33368	0.930771	-0.197737	NA
LOC552146	Sp1	552146	GB48278	NC_037650.1	3151906	3176426	XP_026300432.1,XP_026300433.1,XP_026300434.1	transcription factor Sp9 isoform X1,transcription factor Sp9 isoform X2,transcription factor Sp8 isoform X3	transcription factor Sp9 isoform X1	-1.8691	NA	-0.963254	0.882531	1.12771	NA
LOC552147	slim	552147	GB55804	NC_037640.1	6921141	6923130	XP_624529.2	kelch domain-containing protein 10 homolog	kelch domain-containing protein 10 homolog	1.88001	NA	2.83874	NA	0.69342	NA
LOC552148	LOC552148	552148	GB51913	NC_037640.1	2309685	2310830	XP_624530.3,XP_006558057.1	thymidylate kinase isoform X1,thymidylate kinase isoform X2	thymidylate kinase isoform X1	1.28242	NA	1.45006	0.797849	0.223602	NA
LOC552149	LOC552149	552149	GB41240	NC_037640.1	12686465	12716569	XP_624531.3,XP_006569281.1	aquaporin AQPAn.G isoform X1,aquaporin AQPAn.G isoform X2	aquaporin AQPAn.G isoform X1	0.531602	0.857407	0.666421	0.729678	0.385564	0.847671
LOC552150	LOC552150	552150	GB48126	NC_037644.1	13754639	13757061	XP_624532.3	uncharacterized protein LOC552150	uncharacterized protein LOC552150	-0.421994	NA	-1.08344	0.75487	-0.000401142	NA
LOC552151	LOC552151	552151	GB43868	NC_037645.1	7166574	7168776	XP_624533.1	dnaJ homolog subfamily C member 1	dnaJ homolog subfamily C member 1	-0.680031	0.794676	-0.264697	0.922701	-0.282703	0.89839
LOC552152	mRpS24	552152	GB48293	NC_037644.1	5286337	5287361	XP_624534.3	28S ribosomal protein S24, mitochondrial	28S ribosomal protein S24, mitochondrial	0.213444	0.955413	0.0213086	0.996481	0.417124	0.795621
LOC552153	Sec20	552153	GB48944	NC_037638.1	20544326	20548798	XP_624535.2,XP_006571365.1	vesicle transport protein SEC20 isoform X2,vesicle transport protein SEC20 isoform X1	vesicle transport protein SEC20 isoform X1	0.444739	0.920407	-1.62788	0.424885	-0.299214	NA
LOC552154	slf	552154	GB52656	NC_037648.1	6914958	6940263	XP_624536.2	uncharacterized protein LOC552154	uncharacterized protein LOC552154	-0.782318	0.843163	-1.00766	0.68826	-0.574999	NA
LOC552155	LOC552155	552155	GB54681	NC_037652.1	2776324	2778184	XP_624537.1	U6 snRNA-associated Sm-like protein LSm8	U6 snRNA-associated Sm-like protein LSm8	-0.180225	NA	0.343543	0.910734	0.578557	NA
LOC552156	RpII140	552156	GB40205	NC_037649.1	896703	900951	XP_026300036.1	DNA-directed RNA polymerase II subunit RPB2	DNA-directed RNA polymerase II subunit RPB2	-0.543872	0.87343	0.240528	0.933455	-0.625621	NA
LOC552157	LOC552157	552157	GB47971	NC_037644.1	8729848	8735780	XP_006564344.2,XP_006564346.2,XP_006564345.2,XP_006564347.2,XP_006564348.2,XP_026297789.1,XP_006564349.2,XP_006564350.2	SET domain-containing protein SmydA-8 isoform X1,SET domain-containing protein SmydA-8 isoform X1,SET domain-containing protein SmydA-8 isoform X1,SET domain-containing protein SmydA-8 isoform X2,SET domain-containing protein SmydA-8 isoform X3,SET domain-containing protein SmydA-8 isoform X4,SET domain-containing protein SmydA-8 isoform X5,SET domain-containing protein SmydA-8 isoform X6	SET domain-containing protein SmydA-8 isoform X1	-0.134973	0.983342	-1.64189	0.494881	-0.704082	NA
LOC552159	LOC552159	552159	GB45449	NC_037643.1	16280725	16281808	XP_624541.1	protein LZIC	protein LZIC	-1.93586	NA	1.28698	0.729758	0.954672	NA
LOC552161	MED9	552161	GB40892	NC_037642.1	155998	157349	XP_624543.3	mediator of RNA polymerase II transcription subunit 9	mediator of RNA polymerase II transcription subunit 9	-0.330572	0.923857	0.078118	0.979539	-0.255633	NA
LOC552162	LOC552162	552162	GB50338	NC_037638.1	2468673	2475071	XP_016773313.1	SH3 domain-binding protein 5 homolog	SH3 domain-binding protein 5 homolog	-0.314979	NA	1.04174	0.819617	1.96766	NA
LOC552163	gny	552163	GB47666	NC_037638.1	2106638	2111686	XP_016773354.1,XP_006558673.1,XP_016773353.2	mevalonate kinase isoform X2,mevalonate kinase isoform X2,dolichyl pyrophosphate Man9GlcNAc2 alpha-1,3-glucosyltransferase isoform X1	dolichyl pyrophosphate Man9GlcNAc2 alpha-1,3-glucosyltransferase isoform X1	0.0796599	0.98127	0.263116	0.876368	0.368043	0.74891
LOC552166	Afg3l2	552166	GB46512	NC_037638.1	12416588	12421693	XP_624548.2	AFG3-like protein 2	AFG3-like protein 2	0.0400679	0.983342	0.153615	0.884311	-0.472159	0.342978
LOC552167	LOC552167	552167	GB42230	NC_037638.1	19447848	19451586	XP_006571225.2,XP_624549.4	IWS1-like protein isoform X2,IWS1-like protein isoform X1	IWS1-like protein isoform X1	-0.267673	0.919717	-0.359296	0.837929	-0.234351	0.878784
LOC552169	LOC552169	552169	GB51066	NC_037647.1	9395361	9399152	XP_006566093.1,XP_006566094.1	DNA repair and recombination protein RAD54B isoform X1,DNA repair and recombination protein RAD54B isoform X2	DNA repair and recombination protein RAD54B isoform X1	-0.362885	NA	-0.205178	NA	-0.0660215	NA
LOC552170	LOC552170	552170	GB40596	NC_037649.1	7346462	7348281	XP_624552.1	ubiquitin-like protein 7	ubiquitin-like protein 7	-0.961839	0.716188	-1.26968	0.509371	0.310459	NA
LOC552171	LOC552171	552171	GB49574	NC_037641.1	4837035	4853212	XP_026295843.1,XP_006560635.1	uncharacterized protein LOC552171 isoform X2,uncharacterized protein LOC552171 isoform X1	uncharacterized protein LOC552171 isoform X1	0.220401	0.952173	0.388443	0.851125	0.12456	0.952976
LOC552172	LOC552172	552172	GB48157	NC_037644.1	13742013	13754556	XP_624553.4	G patch domain-containing protein 1 homolog	G patch domain-containing protein 1 homolog	-2.65956	NA	-0.221022	0.977235	-0.0800887	NA
LOC552173	cos	552173	GB42645	NC_037646.1	7993887	7997803	XP_003249923.1	kinesin-like protein costa	kinesin-like protein costa	-1.73591	NA	0.550035	NA	-3.90469	NA
LOC552175	LOC552175	552175	GB52255	NC_037640.1	488939	494557	XP_026295413.1	mitochondrial-processing peptidase subunit alpha	mitochondrial-processing peptidase subunit alpha	-0.0823602	0.977223	-0.110658	0.9461	-0.69653	0.322203
LOC552177	LOC552177	552177	GB40348	NC_037645.1	3734923	3779021	XP_026298293.1,XP_026298290.1,XP_026298291.1,XP_016769114.2,XP_026298286.1,XP_026298287.1,XP_026298288.1,XP_026298289.1,XP_026298292.1	uncharacterized protein LOC552177 isoform X6,uncharacterized protein LOC552177 isoform X2,uncharacterized protein LOC552177 isoform X3,uncharacterized protein LOC552177 isoform X5,uncharacterized protein LOC552177 isoform X1,uncharacterized protein LOC552177 isoform X1,uncharacterized protein LOC552177 isoform X1,uncharacterized protein LOC552177 isoform X1,uncharacterized protein LOC552177 isoform X4	uncharacterized protein LOC552177 isoform X1	0.0593231	0.987922	0.4641	0.851125	0.645717	NA
LOC552178	Nct	552178	GB49330	NC_037649.1	7947460	7951157	XP_624559.3,XP_006565256.1	nicastrin isoform X1,nicastrin isoform X2	nicastrin isoform X1	-0.946112	NA	1.07189	0.816181	-5.23771	NA
LOC552180	LOC552180	552180	GB51746	NC_037645.1	12408143	12409642	XP_624561.1	cob(I)yrinic acid a,c-diamide adenosyltransferase, mitochondrial	cob(I)yrinic acid a,c-diamide adenosyltransferase, mitochondrial	0.312569	0.931059	-0.5234	0.820307	-1.12561	NA
LOC552181	LOC552181	552181	GB42324	NC_037638.1	27584209	27586524	XP_624562.2	EEF1A lysine methyltransferase 2	EEF1A lysine methyltransferase 2	0.863443	0.727439	1.45724	0.282751	0.705868	NA
LOC552182	Mrgn1	552182	GB40891	NC_037642.1	161623	165164	XP_624563.2,XP_006571956.1	probable E3 ubiquitin-protein ligase MGRN1,probable E3 ubiquitin-protein ligase MGRN1	probable E3 ubiquitin-protein ligase MGRN1	0.316204	0.887705	-0.257184	0.892237	-0.779111	0.36697
LOC552183	vib	552183	GB55440	NC_037639.1	15121500	15125234	XP_624564.1	phosphatidylinositol transfer protein alpha isoform	phosphatidylinositol transfer protein alpha isoform	0.267871	0.95051	-1.40668	0.326339	-0.218681	NA
LOC552185	mute	552185	GB54959	NC_037638.1	25106182	25111659	XP_006571527.1	GON-4-like protein	GON-4-like protein	0.143313	NA	-0.701156	NA	1.20881	NA
LOC552186	fzy	552186	GB47460	NC_037638.1	14837514	14840074	XP_624567.3,XP_006570781.1	cell division cycle protein 20 homolog isoform X1,cell division cycle protein 20 homolog isoform X2	cell division cycle protein 20 homolog isoform X1	-0.662402	0.898142	0.358619	0.931323	-0.932506	NA
LOC552187	LOC552187	552187	GB40751	NC_037638.1	6068967	6079055	XP_006563309.1	leucine-rich repeat-containing protein 4	leucine-rich repeat-containing protein 4	1.94002	NA	1.95084	NA	3.2196	NA
LOC552189	Snx17	552189	GB50984	NC_037647.1	9387535	9391316	XP_003250785.1,XP_006566092.1	sorting nexin-17 isoform X1,sorting nexin-17 isoform X2	sorting nexin-17 isoform X1	-0.304844	0.964325	-2.956	0.224141	1.58354	NA
LOC552190	LOC552190	552190	GB51979	NC_037649.1	9187881	9193989	XP_006567022.2,XP_625280.2	prisilkin-39 isoform X1,prisilkin-39 isoform X2	prisilkin-39 isoform X1	-0.830518	0.733326	-1.48377	0.312945	-0.36912	NA
LOC552191	ERp44	552191	GB48215	NC_037650.1	3229417	3233396	XP_624571.2,XP_006558595.1	endoplasmic reticulum resident protein 44 isoform X1,endoplasmic reticulum resident protein 44 isoform X2	endoplasmic reticulum resident protein 44 isoform X1	-0.571057	0.79474	0.224619	0.920435	-0.21204	0.911821
LOC552192	LOC552192	552192	GB55789	NC_037640.1	6898421	6900120	XP_006560931.1,XP_016766936.1	uncharacterized protein LOC552192 isoform X1,uncharacterized protein LOC552192 isoform X2	uncharacterized protein LOC552192 isoform X1	-2.70948	NA	-0.981805	NA	0.814865	NA
LOC552193	LOC552193	552193	GB51487	NC_037640.1	4605753	4632475	XP_624573.2	proton-coupled amino acid transporter-like protein CG1139	proton-coupled amino acid transporter-like protein CG1139	0.443967	0.886388	0.476048	0.820903	0.765541	0.568416
LOC552194	LOC552194	552194	GB53030	NC_037641.1	12751007	12755130	XP_624574.2,XP_026295904.1,XP_026295905.1	transmembrane protein 181 isoform X1,transmembrane protein 181 isoform X2,transmembrane protein 181 isoform X2	transmembrane protein 181 isoform X1	-1.55397	NA	0.0690895	0.994769	-0.893315	NA
LOC552195	LOC552195	552195	GB46687	NC_037642.1	5443439	5470655	XP_016767734.1,XP_006562231.1,XP_026296560.1,XP_006562229.1,XP_006562230.1,XP_026296559.1	uncharacterized protein LOC552195 isoform X3,uncharacterized protein LOC552195 isoform X3,uncharacterized protein LOC552195 isoform X5,uncharacterized protein LOC552195 isoform X1,uncharacterized protein LOC552195 isoform X2,uncharacterized protein LOC552195 isoform X4	uncharacterized protein LOC552195 isoform X1	-0.669654	0.550586	0.197746	0.909631	-0.0943488	0.953628
LOC552196	Rab19	552196	GB44694	NC_037642.1	9439833	9441559	XP_624576.1	ras-related protein Rab-43	ras-related protein Rab-43	0.344733	0.963923	-0.101509	0.98583	0.206394	NA
LOC552197	Atg4a	552197	GB53958	NC_037638.1	25322496	25325338	XP_624577.2,XP_006571701.2	cysteine protease ATG4B,cysteine protease ATG4B	cysteine protease ATG4B	0.30387	NA	-2.58364	0.424644	-0.961795	NA
LOC552198	Tango4	552198	GB44597	NC_037642.1	10956029	10958459	XP_624578.2	pleiotropic regulator 1	pleiotropic regulator 1	0.126526	0.98128	-0.0584299	0.987014	-0.288333	NA
LOC552200	Caf1-55	552200	GB42106	NC_037640.1	660587	662933	XP_016772817.1,XP_624580.1	probable histone-binding protein Caf1 isoform X1,probable histone-binding protein Caf1 isoform X2	probable histone-binding protein Caf1 isoform X1	0.0428086	0.989033	0.805575	0.667336	-0.304947	0.898826
LOC552201	Atg18a	552201	GB49949	NC_037652.1	9093072	9107368	XP_006563747.1,XP_624581.2	WD repeat domain phosphoinositide-interacting protein 2 isoform X2,WD repeat domain phosphoinositide-interacting protein 2 isoform X1	WD repeat domain phosphoinositide-interacting protein 2 isoform X1	0.392037	0.935464	0.00559372	0.999498	-0.045104	NA
LOC552202	LOC552202	552202	GB52667	NC_037639.1	2379878	2387962	XP_026294891.1,XP_026294892.1,XP_026294893.1,XP_026294894.1	uncharacterized protein LOC552202 isoform X1,uncharacterized protein LOC552202 isoform X1,monocarboxylate transporter 9 isoform X2,uncharacterized protein LOC552202 isoform X3	uncharacterized protein LOC552202 isoform X1	-0.42375	NA	-3.7937	0.200811	0.0706375	NA
LOC552204	LOC552204	552204	GB42964	NC_037643.1	12151778	12154958	XP_624584.4	beta-1,3-glucosyltransferase	beta-1,3-glucosyltransferase	1.40544	NA	-2.53943	0.514203	1.12103	NA
LOC552205	bond	552205	GB54399	NC_037653.1	2495043	2503284	XP_006557849.1	elongation of very long chain fatty acids protein AAEL008004	elongation of very long chain fatty acids protein AAEL008004	-0.812489	NA	-0.475988	NA	-1.03856	NA
LOC552206	me31B	552206	GB40750	NC_037638.1	6059121	6064716	XP_026301917.1,XP_026301918.1	putative ATP-dependent RNA helicase me31b,putative ATP-dependent RNA helicase me31b	putative ATP-dependent RNA helicase me31b	0.929588	NA	2.07579	0.50191	1.39034	NA
LOC552209	LOC552209	552209	GB48275	NC_037650.1	3233503	3291894	XP_006558598.1,XP_016771318.1,XP_006558597.1,XP_016771317.1,XP_006558596.1,XP_624589.2,XP_016771319.1	neo-calmodulin isoform X6,neo-calmodulin isoform X4,neo-calmodulin isoform X5,calmodulin-A isoform X2,neo-calmodulin isoform X3,calmodulin-beta isoform X1,neo-calmodulin isoform X7	calmodulin-beta isoform X1	0.827774	0.352514	1.47724	0.0132907	0.848899	0.266403
LOC552210	Faa	552210	GB40119	NC_037650.1	6385884	6388301	XP_026300615.1	fumarylacetoacetase	fumarylacetoacetase	1.29156	0.198641	0.297349	0.900868	0.317985	0.865743
LOC552211	LOC552211	552211		NC_037639.1	13986460	13988798	XP_624591.1	protein THEM6	protein THEM6	-0.946224	0.256393	-0.691662	0.485807	-1.66883	0.00837466
LOC552213	Ssb-c31a	552213	GB53031	NC_037641.1	12748854	12750057	XP_006569397.1,XP_624593.1	activated RNA polymerase II transcriptional coactivator p15,activated RNA polymerase II transcriptional coactivator p15	activated RNA polymerase II transcriptional coactivator p15	0.297051	0.887705	0.033964	0.987014	0.0163865	0.993021
LOC552214	LOC552214	552214	GB54555	NC_037645.1	5882799	5883927	XP_624594.1	nucleolar protein 16	nucleolar protein 16	-1.607	0.117842	0.349357	0.871316	-0.0495548	NA
LOC552215	LOC552215	552215	GB41917	NC_037645.1	8660536	8661930	XP_624595.2	uncharacterized protein LOC552215	uncharacterized protein LOC552215	0.0291521	0.989033	-0.475189	0.762846	-0.483238	0.684266
LOC552216	Adcy2	552216	GB42675	NC_037646.1	7550543	7558077	XP_624596.4	adenylate cyclase type 2	adenylate cyclase type 2	-0.118753	0.977223	-0.25956	0.911934	-0.0599753	NA
LOC552217	LOC552217	552217	GB42769	NC_037646.1	6512252	6518160	XP_624597.2,XP_016769440.1	uncharacterized protein LOC552217 isoform X1,uncharacterized protein LOC552217 isoform X2	uncharacterized protein LOC552217 isoform X1	0.134857	0.983342	-0.785244	0.804884	-0.549538	NA
LOC552221	LOC552221	552221	GB47466	NC_037638.1	14946808	14958478	XP_006570815.1,XP_006570820.1,XP_006570816.1,XP_006570817.1,XP_006570818.1,XP_003251645.1,XP_006570819.1,XP_006570821.1,XP_016766806.1,XP_006570822.1,XP_006570823.1,XP_006570825.1,XP_006570826.1,XP_006570824.1	F-BAR domain only protein 2 isoform X1,F-BAR domain only protein 2 isoform X7,F-BAR domain only protein 2 isoform X2,F-BAR domain only protein 2 isoform X4,F-BAR domain only protein 2 isoform X5,F-BAR domain only protein 2 isoform X3,F-BAR domain only protein 2 isoform X6,F-BAR domain only protein 2 isoform X8,F-BAR domain only protein 2 isoform X9,F-BAR domain only protein 2 isoform X10,F-BAR domain only protein 2 isoform X11,F-BAR domain only protein 2 isoform X13,F-BAR domain only protein 2 isoform X14,F-BAR domain only protein 2 isoform X12	F-BAR domain only protein 2 isoform X1	-1.28772	NA	-1.13879	0.769014	-2.79472	NA
LOC552223	shv	552223	GB51659	NC_037645.1	12396314	12398408	XP_006569897.2	dnaJ homolog shv	dnaJ homolog shv	-0.636964	0.622787	-0.911331	0.333752	-0.335946	0.776242
LOC552224	LOC552224	552224	GB42359	NC_037643.1	15527708	15553918	XP_026297087.1	dynein heavy chain 1, axonemal	dynein heavy chain 1, axonemal	0.567415	NA	-0.929298	NA	0.591123	NA
LOC552225	Upf3	552225	GB54579	NC_037647.1	4922770	4926916	XP_003250077.1	regulator of nonsense transcripts 3B	regulator of nonsense transcripts 3B	0.190653	0.970744	-0.375042	0.911747	-0.795946	NA
LOC552227	Tapdelta	552227	GB40877	NC_037642.1	167833	168921	XP_624607.1	translocon-associated protein subunit delta	translocon-associated protein subunit delta	-0.0657199	0.980901	-0.516347	0.550705	0.559602	0.4258
LOC552228	ATP6AP2	552228	GB47134	NC_037646.1	2802184	2812145	XP_006558237.1,XP_624608.3	renin receptor isoform X2,renin receptor isoform X1	renin receptor isoform X1	0.577044	0.62965	0.47704	0.676883	0.538604	0.548917
LOC552229	LOC552229	552229	GB46514	NC_037638.1	12504717	12508868	XP_016770320.2	esterase B1	esterase B1	-1.352	NA	-1.83918	NA	-0.133141	NA
LOC552231	LOC552231	552231	GB43122	NC_037648.1	15857012	15861041	XP_006570437.2,XP_026299384.1	probable RNA-binding protein 19 isoform X1,probable RNA-binding protein 19 isoform X2	probable RNA-binding protein 19 isoform X1	0.384103	0.85087	0.00415659	0.999498	-0.227184	0.877563
LOC552232	LOC552232	552232	GB45154	NC_037648.1	13214120	13215469	NP_001265609.1,XP_006566320.1,XP_026299340.1,XP_016770155.1	ADP-ribosylation factor-like protein 2-binding protein-like,ADP-ribosylation factor-like protein 2-binding protein-like isoform X1,ADP-ribosylation factor-like protein 2-binding protein-like isoform X2,ADP-ribosylation factor-like protein 2-binding protein-like isoform X3	ADP-ribosylation factor-like protein 2-binding protein-like isoform X1	-0.762058	NA	-0.309912	0.950697	0.760743	NA
LOC552234	Surf4	552234	GB56018	NC_037640.1	1927531	1929771	XP_624613.1	surfeit locus protein 4 homolog	surfeit locus protein 4 homolog	-0.672361	0.773713	-1.14513	0.394952	-0.193553	NA
LOC552235	E(z)	552235	GB42674	NC_037646.1	7558867	7562480	XP_003249917.1,XP_006561750.1,XP_016769539.1	histone-lysine N-methyltransferase E(z) isoform X3,histone-lysine N-methyltransferase E(z) isoform X2,histone-lysine N-methyltransferase E(z) isoform X1	histone-lysine N-methyltransferase E(z) isoform X1	-1.09376	0.73859	-0.741401	0.816895	0.679737	NA
LOC552236	Tasp1	552236	GB44598	NC_037642.1	10947484	10949595	XP_624615.1,XP_006567758.1	threonine aspartase 1 isoform X2,threonine aspartase 1 isoform X1	threonine aspartase 1 isoform X1	1.19194	0.716393	-1.33075	0.680203	-0.657531	NA
LOC552237	LOC552237	552237	GB13886	NC_037652.1	9358141	9359190	XP_624616.1	transmembrane protein 242	transmembrane protein 242	-0.110585	0.98128	-0.0832011	0.979539	0.573333	0.744023
LOC552238	LOC552238	552238	GB48911	NW_020555859.1	410607	414481	XP_026301758.1	cilia- and flagella-associated protein 52	cilia- and flagella-associated protein 52	1.18745	NA	0.547084	NA	1.56069	NA
LOC552239	LOC552239	552239	GB41922	NC_037645.1	8782847	8788040	XP_026298070.1,XP_026298072.1,XP_026298071.1	thymic stromal cotransporter homolog isoform X1,proton-coupled folate transporter isoform X3,thymic stromal cotransporter homolog isoform X2	thymic stromal cotransporter homolog isoform X1	-0.18204	0.952173	0.242042	0.897481	-0.213835	0.895093
LOC552241	RpL5	552241	GB52256	NC_037640.1	481423	487401	XP_624620.2	60S ribosomal protein L5	60S ribosomal protein L5	-0.188439	0.836806	-0.105431	0.899589	-0.0205015	0.979967
LOC552242	LOC552242	552242	GB40344	NC_037645.1	3784750	3787316	XP_006559708.2	LOW QUALITY PROTEIN: uncharacterized protein LOC552242	LOW QUALITY PROTEIN: uncharacterized protein LOC552242	-0.39737	NA	-1.56065	0.613402	-0.0147066	NA
LOC552243	LOC552243	552243	GB47425	NC_037638.1	14905383	14945959	XP_006570795.1,XP_006570797.1,XP_006570798.1,XP_006570812.1,XP_006570814.1,XP_006570811.1,XP_006570796.1,XP_016766788.1,XP_006570794.1,XP_026296595.1,XP_016766778.1,XP_026296586.1,XP_016766791.1,XP_016766772.1,XP_006570800.1,XP_006570801.1,XP_006570803.1,XP_006570804.1,XP_006570805.1,XP_006570807.1	mucin-5AC isoform X2,mucin-5AC isoform X4,mucin-5AC isoform X5,mucin-5AC isoform X11,proteoglycan 4 isoform X13,protein phosphatase 1 regulatory subunit 12A isoform X10,mucin-5AC isoform X3,proteoglycan 4 isoform X12,mucin-5AC isoform X1,mucin-5AC isoform X9,mucin-5AC isoform X7,mucin-5AC isoform X8,neurofilament heavy polypeptide isoform X14,mucin-5AC isoform X6,mucin-5AC isoform X6,mucin-5AC isoform X6,mucin-5AC isoform X6,mucin-5AC isoform X6,mucin-5AC isoform X6,mucin-5AC isoform X6	mucin-5AC isoform X1	0.714963	NA	0.991182	0.599749	1.81227	NA
LOC552244	LOC552244	552244	GB45324	NC_037643.1	15674499	15745022	XP_006571006.1,XP_006571007.1,XP_026297118.1,XP_026297119.1,XP_016768095.1,XP_006571012.1,XP_006571013.1,XP_006571014.1,XP_006571015.1	uncharacterized protein LOC552244 isoform X1,uncharacterized protein LOC552244 isoform X2,uncharacterized protein LOC552244 isoform X3,uncharacterized protein LOC552244 isoform X4,probable pathogenesis-related protein CaO19.6200 isoform X5,probable pathogenesis-related protein CaO19.6200 isoform X5,probable pathogenesis-related protein CaO19.6200 isoform X5,uncharacterized protein LOC552244 isoform X6,uncharacterized protein LOC552244 isoform X6	uncharacterized protein LOC552244 isoform X1	0.109902	0.974558	0.370998	0.820307	0.186652	0.907771
LOC552245	eco	552245	GB42837	NC_037646.1	7754099	7756301	XP_026298657.1	N-acetyltransferase ESCO1	N-acetyltransferase ESCO1	1.55243	NA	2.44913	NA	-2.71818	NA
LOC552246	Tmem43	552246	GB54578	NC_037647.1	4927254	4929515	XP_006562423.1,XP_624625.1	transmembrane protein 43 homolog isoform X2,transmembrane protein 43 homolog isoform X1	transmembrane protein 43 homolog isoform X1	-1.6715	NA	-1.47343	0.690493	-0.414974	NA
LOC552247	Rel	552247	GB40654	NC_037649.1	5219144	5225206	XP_026299964.1,XP_026299963.1,XP_026299962.1,XP_026299961.1,XP_026299960.1	nuclear factor NF-kappa-B p100 subunit isoform X5,nuclear factor NF-kappa-B p100 subunit isoform X4,nuclear factor NF-kappa-B p100 subunit isoform X3,nuclear factor NF-kappa-B p100 subunit isoform X2,nuclear factor NF-kappa-B p100 subunit isoform X1	nuclear factor NF-kappa-B p100 subunit isoform X1	-0.699821	0.181735	0.303886	0.728552	0.863558	0.0401945
LOC552249	LManII	552249	GB44223	NC_037641.1	10203630	10210650	XP_026296062.1,XP_026296064.1	lysosomal alpha-mannosidase isoform X1,lysosomal alpha-mannosidase isoform X2	lysosomal alpha-mannosidase isoform X1	0.685828	0.870855	0.195221	0.963294	-0.421312	NA
LOC552251	LOC552251	552251	GB42227	NC_037638.1	19487689	19556564	XP_006571219.1	homeobox protein aristaless	homeobox protein aristaless	0.786689	0.67095	1.59688	0.086744	0.93195	0.432862
LOC552253	Bcs1	552253	GB50935	NC_037647.1	10102972	10105156	XP_006566172.1	mitochondrial chaperone BCS1	mitochondrial chaperone BCS1	-1.67623	0.661664	-0.184795	0.977235	-0.434975	NA
LOC552254	PNKP	552254	GB43121	NC_037648.1	15861517	15871456	XP_006570433.2,XP_006570436.2,XP_006570435.2	uncharacterized protein F21D5.5 isoform X1,uncharacterized protein F21D5.5 isoform X2,uncharacterized protein F21D5.5 isoform X2	uncharacterized protein F21D5.5 isoform X1	0.332081	0.828242	0.463148	0.598808	-0.344907	0.702433
LOC552256	Pex14	552256	GB48008	NC_037650.1	4559162	4561322	XP_006560142.1	peroxisomal membrane protein PEX14	peroxisomal membrane protein PEX14	0.403012	0.868321	-0.439649	0.801925	-0.229109	0.895506
LOC552257	LOC552257	552257	GB50525	NC_037652.1	4935521	4999696	XP_006561067.2,XP_006561066.2,XP_624636.4	bromodomain-containing protein DDB_G0270170 isoform X2,bromodomain-containing protein DDB_G0270170 isoform X1,bromodomain-containing protein DDB_G0270170 isoform X1	bromodomain-containing protein DDB_G0270170 isoform X1	-0.0630507	0.983342	-0.206534	0.909728	-0.666745	0.461744
LOC552258	LOC552258	552258	GB54689	NC_037652.1	2847727	2856401	XP_006560033.1,XP_624637.2,XP_006560034.1,XP_006560036.1	hippocampus abundant transcript 1 protein isoform X2,hippocampus abundant transcript 1 protein isoform X1,hippocampus abundant transcript 1 protein isoform X3,hippocampus abundant transcript 1 protein isoform X4	hippocampus abundant transcript 1 protein isoform X1	0.831479	0.107703	0.985596	0.0424421	0.848888	0.096837
LOC552259	Tudor-SN	552259	GB40977	NC_037644.1	9554706	9559092	XP_624638.4	staphylococcal nuclease domain-containing protein 1	staphylococcal nuclease domain-containing protein 1	0.272476	0.936521	-0.231579	0.926653	1.15501	0.228337
LOC552260	LSm1	552260	GB53957	NC_037638.1	25307338	25308652	XP_006571696.1	U6 snRNA-associated Sm-like protein LSm1	U6 snRNA-associated Sm-like protein LSm1	0.314186	NA	0.620915	0.873535	-1.65256	NA
LOC552261	Swip-1	552261	GB51014	NC_037651.1	5450495	5465164	XP_624640.1	EF-hand domain-containing protein D2 homolog	EF-hand domain-containing protein D2 homolog	-0.220066	NA	0.15721	0.983984	0.651484	NA
LOC552263	Yod1	552263	GB41128	NC_037645.1	1729566	1731772	XP_624642.1	ubiquitin thioesterase OTU1	ubiquitin thioesterase OTU1	-0.288867	0.955413	-0.601066	0.837929	-0.598498	NA
LOC552264	ari-2	552264	GB47427	NC_037638.1	14894381	14897091	XP_624643.2	potential E3 ubiquitin-protein ligase ariadne-2	potential E3 ubiquitin-protein ligase ariadne-2	-0.52725	NA	-1.47052	0.578233	0.187429	NA
LOC552265	CdGAPr	552265	GB49373	NC_037649.1	7874098	7907277	XP_026300110.1,XP_016770920.2,XP_006565247.2,XP_624644.2	rho GTPase-activating protein 32,rho GTPase-activating protein 32,rho GTPase-activating protein 32,rho GTPase-activating protein 32	rho GTPase-activating protein 32	-0.0600237	0.987922	-0.907091	0.69825	-0.216394	NA
LOC552266	RpS12	552266	GB51201	NC_037643.1	1820452	1821854	XP_006557554.1	40S ribosomal protein S12	40S ribosomal protein S12	0.0312738	0.981119	-0.121585	0.847296	-0.0441414	0.944736
LOC552267	LOC552267	552267	GB45350	NC_037643.1	16326034	16339132	XP_006570978.1	zinc finger CCCH domain-containing protein 10	zinc finger CCCH domain-containing protein 10	-1.33994	NA	0.649928	0.869538	-0.695531	NA
LOC552268	LOC552268	552268	GB40655	NC_037649.1	5217708	5219014	XP_624647.1,XP_006562281.1	vesicle transport protein SFT2B isoform X2,vesicle transport protein SFT2B isoform X1	vesicle transport protein SFT2B isoform X1	0.425045	0.825671	-0.283535	0.882531	-0.197082	NA
LOC552272	RpS23	552272	GB45374	NC_037643.1	16795979	16797005	XP_624651.2	40S ribosomal protein S23	40S ribosomal protein S23	-0.238974	0.706348	-0.270845	0.562954	-0.327967	0.388895
LOC552273	LOC552273	552273	GB45535	NC_037646.1	1561222	1563562	XP_624652.1	phosphoribosyl pyrophosphate synthase-associated protein 2	phosphoribosyl pyrophosphate synthase-associated protein 2	-0.433383	0.918494	0.444852	0.87884	-0.273671	NA
LOC552274	LOC552274	552274	GB54974	NC_037638.1	25083184	25086130	XP_026299699.1	protein FAM122A	protein FAM122A	0.289045	NA	0.506302	0.924402	0.104506	NA
LOC552275	LOC552275	552275	GB51112	NC_037647.1	10099124	10102199	XP_624654.2,XP_006566167.1	AF4/FMR2 family member 4 isoform X1,AF4/FMR2 family member 4 isoform X2	AF4/FMR2 family member 4 isoform X1	1.1962	NA	-0.0253416	0.999498	1.82823	NA
LOC552276	Cda5	552276	GB51063	NC_037647.1	9293210	9334291	XP_624655.3,XP_006566088.1	uncharacterized protein LOC552276 isoform X2,uncharacterized protein LOC552276 isoform X1	uncharacterized protein LOC552276 isoform X2	-0.772824	0.316109	-1.25869	0.0350443	-1.07548	0.069337
LOC552277	LOC552277	552277	GB55615	NC_037639.1	14003971	14007168	XP_006568996.1	class E basic helix-loop-helix protein 22	class E basic helix-loop-helix protein 22	-0.127949	0.969677	-0.708716	0.571934	-1.6761	0.0266824
LOC552278	Tpst	552278	GB55786	NC_037640.1	6701869	6865750	XP_016766817.1,XP_016766818.1,XP_016766820.1,XP_624657.2,XP_006560933.1,XP_006560934.1	protein-tyrosine sulfotransferase,protein-tyrosine sulfotransferase,protein-tyrosine sulfotransferase,protein-tyrosine sulfotransferase,protein-tyrosine sulfotransferase,protein-tyrosine sulfotransferase	protein-tyrosine sulfotransferase	-0.121805	0.957243	-0.64166	0.44948	0.0294933	0.984398
LOC552279	LOC552279	552279	GB40392	NC_037645.1	2692962	2696422	XP_006559600.2,XP_016769163.2	sodium-independent sulfate anion transporter isoform X1,sodium-independent sulfate anion transporter isoform X2	sodium-independent sulfate anion transporter isoform X1	-0.480462	NA	-1.16683	0.774051	-0.273992	NA
LOC552280	Mys45A	552280	GB52261	NC_037640.1	611213	619788	XP_026295498.1	protein SDA1 homolog	protein SDA1 homolog	0.316752	0.898142	0.544917	0.675532	0.157169	0.926838
LOC552282	BI-1	552282	GB45181	NC_037648.1	13582499	13585299	XP_624661.1	probable Bax inhibitor 1	probable Bax inhibitor 1	-0.271152	0.766133	-1.11058	0.000277204	-0.968392	0.00415861
LOC552283	LOC552283	552283	GB48904	NC_037641.1	1880666	1915470	XP_026295805.1	uncharacterized protein LOC552283	uncharacterized protein LOC552283	0.105809	0.977223	-0.9125	0.36438	-0.181512	0.922017
LOC552284	Dcps	552284	GB41977	NC_037645.1	11744813	11747028	XP_006568569.2,XP_624663.4,XP_006568570.2,XP_006568571.2	m7GpppX diphosphatase,m7GpppX diphosphatase,m7GpppX diphosphatase,m7GpppX diphosphatase	m7GpppX diphosphatase	-0.834054	NA	-1.62716	0.570734	-0.234605	NA
LOC552285	Inx7	552285	GB45400	NC_037643.1	16754545	16765703	XP_016768262.1,XP_026297063.1,XP_026297065.1,XP_016768263.1	innexin inx7 isoform X1,innexin inx7 isoform X1,innexin inx7 isoform X1,innexin inx7 isoform X2	innexin inx7 isoform X1	0.178292	0.969589	-0.137295	0.965621	-0.00619824	0.997818
LOC552286	ACC	552286	GB49336	NC_037649.1	7849643	7872822	XP_006565244.1,XP_003250600.1,XP_006565238.1,XP_006565240.1,XP_006565239.1,XP_016770919.1,XP_026300109.1,XP_006565241.1,XP_624665.2,XP_006565243.1	acetyl-CoA carboxylase isoform X8,acetyl-CoA carboxylase isoform X3,acetyl-CoA carboxylase isoform X1,acetyl-CoA carboxylase isoform X4,acetyl-CoA carboxylase isoform X2,acetyl-CoA carboxylase isoform X6,acetyl-CoA carboxylase isoform X6,acetyl-CoA carboxylase isoform X6,acetyl-CoA carboxylase isoform X5,acetyl-CoA carboxylase isoform X7	acetyl-CoA carboxylase isoform X1	-0.0529405	0.987178	-0.0103319	0.999498	0.490013	0.736419
LOC552287	Haspin	552287	GB45351	NC_037643.1	16343862	16348877	XP_026297045.1	uncharacterized protein PFB0145c	uncharacterized protein PFB0145c	-1.354	NA	0.933119	0.703616	-0.0199663	NA
LOC552288	LOC552288	552288	GB47594	NC_037653.1	5225863	5228125	XP_624667.3	golgin-45	golgin-45	-0.0402828	0.988035	0.715278	0.613402	-0.233055	0.902892
LOC552289	Caper	552289	GB42838	NC_037646.1	7767301	7775461	XP_006561777.1,XP_006561778.1,XP_006561779.1,XP_624668.3,XP_006561780.1	RNA-binding protein 39 isoform X1,RNA-binding protein 39 isoform X2,RNA-binding protein 39 isoform X3,RNA-binding protein 39 isoform X4,RNA-binding protein 39 isoform X4	RNA-binding protein 39 isoform X1	-0.833065	0.874073	0.572989	0.888208	-0.506478	NA
LOC552290	Pp4-19C	552290	GB51661	NC_037645.1	12363432	12367603	XP_026298053.1,XP_026298054.1	serine/threonine-protein phosphatase 4 catalytic subunit,serine/threonine-protein phosphatase 4 catalytic subunit	serine/threonine-protein phosphatase 4 catalytic subunit	-0.702244	0.661759	-2.04929	0.0236249	-0.212832	NA
LOC552291	dpa	552291	GB45557	NC_037646.1	1567474	1572890	XP_026298829.1,XP_026298831.1	DNA replication licensing factor MCM4,DNA replication licensing factor MCM4	DNA replication licensing factor MCM4	0.333009	0.935464	-0.107982	0.977235	1.0188	NA
LOC552292	LOC552292	552292	GB48694	NC_037639.1	2518821	2531552	XP_006557718.1,XP_003249149.1	uncharacterized protein LOC552292 isoform X1,uncharacterized protein LOC552292 isoform X2	uncharacterized protein LOC552292 isoform X1	0.448293	NA	0.784795	NA	-1.11063	NA
LOC552293	LOC552293	552293	GB44005	NC_037641.1	10188827	10196468	XP_026296060.1	sialin	sialin	0.592297	0.874073	-1.9921	0.327317	0.537307	NA
LOC552294	Psi	552294	GB40824	NC_037638.1	6031514	6040126	XP_016768015.1,XP_016768020.1,XP_624673.3,XP_006563314.1	far upstream element-binding protein 3,far upstream element-binding protein 3,far upstream element-binding protein 3,far upstream element-binding protein 3	far upstream element-binding protein 3	-0.247012	0.951346	-0.813385	0.641781	-0.414042	NA
LOC552295	LOC552295	552295	GB45210	NC_037648.1	14299547	14300758	XP_624674.1	translocon-associated protein subunit gamma	translocon-associated protein subunit gamma	0.27192	0.85087	0.512477	0.466762	0.56266	0.344559
LOC552297	LOC552297	552297	GB55997	NC_037640.1	1770671	1856806	XP_006557321.2,XP_006557320.2	low density lipoprotein receptor adapter protein 1-B isoform X2,low density lipoprotein receptor adapter protein 1-B isoform X1	low density lipoprotein receptor adapter protein 1-B isoform X1	-0.416389	NA	-0.0949147	0.993907	1.65794	NA
LOC552299	Myo31DF	552299	GB44537	NC_037642.1	11408346	11414040	XP_624678.1,XP_016767765.1	myosin-IA isoform X1,myosin-IA isoform X2	myosin-IA isoform X1	-0.697946	0.793588	0.335585	0.896182	1.18604	NA
LOC552301	LOC552301	552301	GB45565	NC_037643.1	546160	548872	XP_026297199.1	chymotrypsin-1	chymotrypsin-1	-0.024895	0.995477	-0.325017	0.931323	0.0578416	0.988688
LOC552303	LOC552303	552303	GB44991	NC_037648.1	13585537	13590570	XP_006566532.1,XP_006566531.1,XP_006566533.1	RNA-binding protein cabeza isoform X2,RNA-binding protein cabeza isoform X1,RNA-binding protein cabeza isoform X3	RNA-binding protein cabeza isoform X1	-0.868623	0.251815	-1.21491	0.053208	-0.896503	0.197268
LOC552305	LOC552305	552305	GB46028	NC_037643.1	13023123	13025711	XP_006562487.1	E3 ubiquitin-protein ligase RNF14	E3 ubiquitin-protein ligase RNF14	-0.905065	0.683362	-0.0942307	0.979136	-0.117195	NA
LOC552306	LOC552306	552306	GB51204	NC_037643.1	1837559	1838723	XP_624684.1	male-enhanced antigen 1	male-enhanced antigen 1	0.061453	0.98359	0.0355083	0.987337	-0.507746	0.6355
LOC552307	ArgRS-m	552307	GB50751	NC_037639.1	6256125	6258205	XP_026302288.1	probable arginine--tRNA ligase, mitochondrial	probable arginine--tRNA ligase, mitochondrial	-1.88866	NA	-2.1525	NA	-1.05171	NA
LOC552308	LOC552308	552308	GB49828	NC_037648.1	8074314	8076053	XP_026299659.1,XP_016770816.1,XP_624686.1	zinc finger CCHC-type and RNA-binding motif-containing protein 1 isoform X1,zinc finger CCHC-type and RNA-binding motif-containing protein 1 isoform X2,zinc finger CCHC-type and RNA-binding motif-containing protein 1 isoform X2	zinc finger CCHC-type and RNA-binding motif-containing protein 1 isoform X1	-1.55567	NA	0.865251	0.735235	0.664551	NA
LOC552309	pcx	552309	GB47308	NC_037648.1	10564574	10573732	XP_006564481.1	pecanex-like protein 1	pecanex-like protein 1	-0.276227	0.936521	0.291513	0.898092	0.388968	NA
LOC552310	Rcd5	552310	GB51662	NC_037645.1	12358312	12362071	XP_026298147.1	microspherule protein 1	microspherule protein 1	-0.0631537	0.987178	-0.545039	0.828828	-0.0321511	NA
LOC552311	LOC552311	552311	GB55445	NC_037639.1	15161427	15169473	XP_026302268.1,XP_026302269.1	T-box transcription factor TBX10 isoform X1,T-box transcription factor TBX10 isoform X2	T-box transcription factor TBX10 isoform X1	0.527903	NA	-0.660703	0.914959	-2.3085	NA
LOC552312	Rint1	552312	GB50287	NC_037652.1	9471909	9476392	XP_624690.4,XP_006563777.2	RAD50-interacting protein 1 isoform X1,RAD50-interacting protein 1 isoform X2	RAD50-interacting protein 1 isoform X1	0.454424	NA	-3.48907	0.155492	0.518029	NA
LOC552313	LOC552313	552313	GB49826	NC_037648.1	8114746	8122087	XP_624691.1	sterol O-acyltransferase 1	sterol O-acyltransferase 1	-0.241215	0.955413	0.396953	0.88084	0.172021	NA
LOC552314	LOC552314	552314	GB42961	NC_037643.1	12181659	12184617	XP_624692.2	glutathione S-transferase theta-3	glutathione S-transferase theta-3	-1.16385	0.661276	-2.10814	0.240251	-1.07146	NA
LOC552315	Atg3	552315	GB54956	NC_037638.1	25074660	25077435	XP_624693.1	ubiquitin-like-conjugating enzyme ATG3	ubiquitin-like-conjugating enzyme ATG3	-0.147448	0.964325	-0.188102	0.929619	-0.379292	NA
LOC552316	LOC552316	552316	GB40747	NC_037638.1	6028409	6031113	XP_624694.1	GMP reductase 1	GMP reductase 1	-2.52512	0.301821	-0.209534	0.973117	-1.27326	NA
LOC552317	LOC552317	552317	GB51984	NC_037649.1	9270666	9275066	XP_016771111.2,XP_026300141.1	ATP-dependent DNA helicase Q5 isoform X1,ATP-dependent DNA helicase Q5 isoform X2	ATP-dependent DNA helicase Q5 isoform X1	-1.5831	NA	0.807303	NA	1.87304	NA
LOC552318	RpL27A	552318	GB51359	NC_037653.1	2724252	2726060	XP_006559465.1,XP_624696.1	60S ribosomal protein L27a,60S ribosomal protein L27a	60S ribosomal protein L27a	-0.0722712	0.955413	-0.191221	0.76297	-0.295541	0.50051
LOC552319	Rpn7	552319	GB55528	NC_037639.1	15776756	15778869	XP_006568814.1	26S proteasome non-ATPase regulatory subunit 6	26S proteasome non-ATPase regulatory subunit 6	0.0271488	0.987922	0.455436	0.572241	0.264509	0.765449
LOC552320	LOC552320	552320	GB55612	NC_037639.1	14019504	14028878	XP_026302282.1,XP_624698.2,XP_006568988.1,XP_006568989.1	uncharacterized protein LOC552320,uncharacterized protein LOC552320,uncharacterized protein LOC552320,uncharacterized protein LOC552320	uncharacterized protein LOC552320	2.14097	0.180592	1.80738	0.334964	-1.77651	NA
LOC552322	LOC552322	552322	GB18954	NC_037641.1	12552218	12553142	XP_624700.1	histone H2A	histone H2A	-0.00800519	0.997495	0.0724072	0.977235	0.23742	0.880728
LOC552323	Srp14	552323	GB44417	NC_037642.1	9387520	9388243	XP_624701.1	signal recognition particle 14 kDa protein	signal recognition particle 14 kDa protein	0.629387	0.608418	0.676112	0.486498	0.0564267	0.973723
LOC552324	Usp5	552324	GB44573	NC_037642.1	11414869	11418379	XP_624702.2	ubiquitin carboxyl-terminal hydrolase 5	ubiquitin carboxyl-terminal hydrolase 5	0.0643251	0.985101	-0.120888	0.963782	-0.572879	0.66825
LOC552325	LOC552325	552325	GB41373	NC_037642.1	12652731	12655444	XP_006570000.1,XP_624703.1	protein germ cell-less isoform X2,protein germ cell-less isoform X1	protein germ cell-less isoform X1	-0.426225	NA	-0.531457	0.926653	-0.535976	NA
LOC552326	LOC552326	552326	GB47148	NC_037646.1	2584446	2588009	XP_624704.1	uncharacterized protein LOC552326	uncharacterized protein LOC552326	0.432351	0.97699	-0.287274	0.977793	-0.578346	NA
LOC552327	Alg7	552327	GB46041	NC_037643.1	13026179	13031772	XP_624706.1	UDP-N-acetylglucosamine--dolichyl-phosphate N-acetylglucosaminephosphotransferase	UDP-N-acetylglucosamine--dolichyl-phosphate N-acetylglucosaminephosphotransferase	-1.14607	NA	-1.62173	0.745263	-0.0318204	NA
LOC552328	GlyS	552328	GB54391	NC_037653.1	1632557	1637112	XP_624707.2	glycogen [starch] synthase	glycogen [starch] synthase	-1.27383	0.580925	-1.39355	0.483532	-1.77595	NA
LOC552329	Ctl1	552329	GB49349	NC_037649.1	7693180	7696460	XP_624708.2	CTL-like protein 1	CTL-like protein 1	-1.76252	NA	1.37981	0.788051	-2.37878	NA
LOC552330	Nhe3	552330	GB40578	NC_037647.1	4680687	4690750	XP_026299140.1,XP_026299143.1,XP_026299141.1,XP_026299142.1,XP_624709.4,XP_006562115.1,XP_006562116.1,XP_006562120.1,XP_006562110.1,XP_006562111.1,XP_006562117.1	sodium/hydrogen exchanger 7 isoform X3,sodium/hydrogen exchanger 7 isoform X11,sodium/hydrogen exchanger 7 isoform X8,sodium/hydrogen exchanger 7 isoform X10,sodium/hydrogen exchanger 7 isoform X7,sodium/hydrogen exchanger 7 isoform X4,sodium/hydrogen exchanger 7 isoform X5,sodium/hydrogen exchanger 7 isoform X9,sodium/hydrogen exchanger 7 isoform X1,sodium/hydrogen exchanger 7 isoform X2,sodium/hydrogen exchanger 7 isoform X6	sodium/hydrogen exchanger 7 isoform X1	0.0176427	0.996666	-0.577965	0.850567	-0.160863	NA
LOC552331	rogdi	552331	GB42968	NC_037643.1	12184504	12186974	XP_624710.1	protein rogdi	protein rogdi	0.185118	0.978661	0.684139	0.820745	-0.000161034	NA
LOC552332	Jasper	552332	GB42216	NC_037638.1	19592694	19597721	XP_624711.1	PC4 and SFRS1-interacting protein	PC4 and SFRS1-interacting protein	0.503662	0.834701	-0.460171	0.835416	-0.285997	NA
LOC552334	Sf3a2	552334	GB51256	NC_037653.1	2722483	2723595	XP_624713.1	splicing factor 3A subunit 2	splicing factor 3A subunit 2	0.228693	0.95051	0.601966	0.700129	0.124262	0.951538
LOC552336	LOC552336	552336	GB52977	NC_037641.1	12553677	12555410	XP_624715.1	UBX domain-containing protein 1	UBX domain-containing protein 1	-0.972222	0.566612	-0.835157	0.61761	-0.372606	NA
LOC552340	dlp	552340	GB42671	NC_037646.1	7588050	7686685	XP_016769643.2,XP_026298532.1,XP_026298533.1	glypican-4 isoform X2,glypican-4 isoform X1,glypican-4 isoform X1	glypican-4 isoform X1	0.94153	0.706348	0.47988	0.87483	1.56361	NA
LOC552341	LOC552341	552341	GB42820	NC_037646.1	7529897	7532775	XP_006561747.1	N-alpha-acetyltransferase 30	N-alpha-acetyltransferase 30	0.456808	0.892315	0.897143	0.578757	0.426365	NA
LOC552342	oys	552342	GB51188	NC_037643.1	2359637	2382954	XP_624721.2	lysophospholipid acyltransferase 2	lysophospholipid acyltransferase 2	-0.215853	0.96357	-0.360327	0.898092	-1.0203	NA
LOC552343	Etf-QO	552343	GB46322	NC_037639.1	1044523	1050328	XP_624722.1	electron transfer flavoprotein-ubiquinone oxidoreductase, mitochondrial	electron transfer flavoprotein-ubiquinone oxidoreductase, mitochondrial	-0.234194	0.95051	-0.295009	0.898092	-0.840915	0.464243
LOC552345	Syn2	552345	GB42656	NC_037646.1	7830624	7838081	XP_006561790.1,XP_016769571.1,XP_006561789.1	gamma-1-syntrophin isoform X2,gamma-1-syntrophin isoform X1,gamma-1-syntrophin isoform X1	gamma-1-syntrophin isoform X1	0.272095	NA	-1.8013	NA	-1.18492	NA
LOC552346	deltaCOP	552346	GB50750	NC_037639.1	6261230	6264676	XP_624725.1	coatomer subunit delta	coatomer subunit delta	0.140582	0.969156	-0.827847	0.524656	0.260226	NA
LOC552347	Hakai	552347	GB49358	NC_037649.1	7696558	7699247	XP_026299934.1,XP_026299935.1,XP_026299936.1,XP_026299937.1	E3 ubiquitin-protein ligase Hakai,E3 ubiquitin-protein ligase Hakai,E3 ubiquitin-protein ligase Hakai,E3 ubiquitin-protein ligase Hakai	E3 ubiquitin-protein ligase Hakai	0.196386	0.955413	-0.825065	0.579814	0.560703	NA
LOC552348	LOC552348	552348	GB51462	NC_037648.1	5027354	5028810	XP_006572272.1	methyltransferase-like protein 23	methyltransferase-like protein 23	-1.13232	NA	1.03699	0.83768	1.20851	NA
LOC552353	RpIIIC53	552353	GB50993	NC_037647.1	9166254	9168734	XP_006566065.1	DNA-directed RNA polymerase III subunit RPC4	DNA-directed RNA polymerase III subunit RPC4	3.47466	1.48263e-08	3.28813	1.52968e-06	0.421581	0.803766
LOC552354	slmo	552354	GB40108	NC_037650.1	6839300	6853696	XP_624733.1	protein slowmo	protein slowmo	-0.0350929	0.985101	-0.190822	0.870173	0.0479868	0.967966
LOC552355	LOC552355	552355	GB41692	NC_037651.1	10441464	10445992	XP_006565707.1,XP_006565708.1	DIS3-like exonuclease 2 isoform X1,DIS3-like exonuclease 2 isoform X2	DIS3-like exonuclease 2 isoform X1	0.252601	0.919717	0.450052	0.746623	1.59062	0.00781608
LOC552357	LOC552357	552357	GB48667	NC_037642.1	8388196	8392384	XP_026296732.1,XP_006564813.1,XP_006564814.1	maltase A3,maltase A3,maltase A3	maltase A3	-1.95007	NA	-1.6076	NA	-0.827745	NA
LOC552358	mgl	552358	GB40498	NC_037645.1	2637692	2670876	XP_026298221.1,XP_026298222.1	low-density lipoprotein receptor-related protein 2 isoform X1,low-density lipoprotein receptor-related protein 2 isoform X2	low-density lipoprotein receptor-related protein 2 isoform X1	1.01415	0.446711	1.32429	0.201507	1.44208	0.12018
LOC552359	LOC552359	552359	GB53409	NC_037646.1	11437172	11438036	XP_625284.1	active regulator of SIRT1	active regulator of SIRT1	0.0662102	0.987922	-0.363338	0.915019	1.42644	NA
LOC552360	GAA1	552360	GB51119	NC_037647.1	10223774	10228052	XP_026299102.1	glycosylphosphatidylinositol anchor attachment 1 protein	glycosylphosphatidylinositol anchor attachment 1 protein	-0.402678	0.951802	-0.526428	0.899723	0.31514	NA
LOC552361	colt	552361	GB43634	NC_037651.1	5083082	5088652	XP_006560286.1,XP_006560287.1	congested-like trachea protein isoform X1,congested-like trachea protein isoform X2	congested-like trachea protein isoform X1	-0.934601	0.640181	-1.18184	0.441987	0.275274	NA
LOC552362	veli	552362	GB55692	NC_037643.1	17018307	17020247	XP_016768322.1,XP_006571055.1	protein lin-7 homolog C,protein lin-7 homolog C	protein lin-7 homolog C	-0.47598	0.875399	-0.14682	0.960874	-0.221124	NA
LOC552363	TBC1D23	552363	GB46042	NC_037643.1	13035939	13040551	XP_624741.2	TBC1 domain family member 23	TBC1 domain family member 23	0.0893604	NA	0.890527	0.817827	0.275365	NA
LOC552364	cin	552364	GB54623	NC_037639.1	589583	597343	XP_026294636.1,XP_026294637.1,XP_026294638.1	gephyrin isoform X1,gephyrin isoform X1,gephyrin isoform X2	gephyrin isoform X1	0.250459	0.904085	-1.04149	0.174636	-0.248159	0.835506
LOC552365	lin	552365	GB52421	NC_037639.1	10190225	10193905	XP_003250780.1	protein lines	protein lines	0.892561	NA	-0.765888	0.843639	0.356137	NA
LOC552366	LOC552366	552366	GB48038	NC_037638.1	3272743	3274362	XP_016773447.1	uncharacterized protein LOC552366	uncharacterized protein LOC552366	-0.396842	0.929843	-0.569516	0.842201	-1.73852	0.202874
LOC552367	dysf	552367	GB49843	NC_037648.1	8090809	8100587	XP_006563370.1,XP_624744.3	neuronal PAS domain-containing protein 4 isoform X1,neuronal PAS domain-containing protein 4 isoform X2	neuronal PAS domain-containing protein 4 isoform X1	0.294289	NA	-1.31333	0.690537	0.71436	NA
LOC552370	Nf1	552370	GB46321	NC_037639.1	1010193	1036783	XP_026302179.1	neurofibromin	neurofibromin	-0.642997	0.899585	0.379724	0.925783	0.556774	NA
LOC552371	LOC552371	552371	GB44771	NC_037638.1	11592017	11603963	XP_624748.2,XP_026301939.1,XP_026301940.1,XP_026301941.1,XP_026301942.1	ATP-binding cassette sub-family G member 1 isoform X1,ATP-binding cassette sub-family G member 1 isoform X1,ATP-binding cassette sub-family G member 1 isoform X1,ATP-binding cassette sub-family G member 1 isoform X1,ATP-binding cassette sub-family G member 4 isoform X2	ATP-binding cassette sub-family G member 1 isoform X1	0.364718	0.969677	-0.305166	0.963294	-1.34125	NA
LOC552372	EMC8-9	552372	GB54976	NC_037638.1	25066388	25067744	XP_624749.4	ER membrane protein complex subunit 8/9 homolog	ER membrane protein complex subunit 8/9 homolog	-0.22992	0.96626	0.0317382	0.996481	0.238235	NA
LOC552373	LOC552373	552373	GB43630	NC_037651.1	5040103	5042287	XP_016771853.1	dolichyldiphosphatase 1	dolichyldiphosphatase 1	-0.242385	NA	-2.76281	NA	-2.49133	NA
LOC552374	LOC552374	552374	GB44787	NC_037638.1	11359227	11419627	XP_624751.3,XP_006569649.1,XP_016772342.1,XP_026299351.1	protein Wnt-1 isoform X1,protein Wnt-1 isoform X3,protein Wnt-1 isoform X2,protein Wnt-1 isoform X4	protein Wnt-1 isoform X1	-0.336241	NA	0.395236	0.941575	-0.103619	NA
LOC552375	Npc1a	552375	GB43203	NC_037648.1	15915565	15925508	XP_026299890.1,XP_026299891.1,XP_026299892.1,XP_026299893.1,XP_006570443.2,XP_006570442.2	NPC intracellular cholesterol transporter 1 isoform X1,NPC intracellular cholesterol transporter 1 isoform X2,NPC intracellular cholesterol transporter 1 isoform X5,NPC intracellular cholesterol transporter 1 isoform X6,NPC intracellular cholesterol transporter 1 isoform X4,NPC intracellular cholesterol transporter 1 isoform X3	NPC intracellular cholesterol transporter 1 isoform X1	0.0514298	0.983962	0.304241	0.83768	-0.446905	0.651364
LOC552377	mdy	552377	GB40109	NC_037650.1	6737854	6829299	XP_016771315.1,XP_016771313.1,XP_016771314.1,XP_006560375.1,XP_624754.2,XP_016771316.1,XP_006560374.1	diacylglycerol O-acyltransferase 1 isoform X6,diacylglycerol O-acyltransferase 1 isoform X1,diacylglycerol O-acyltransferase 1 isoform X5,diacylglycerol O-acyltransferase 1 isoform X4,diacylglycerol O-acyltransferase 1 isoform X3,diacylglycerol O-acyltransferase 1 isoform X7,diacylglycerol O-acyltransferase 1 isoform X2	diacylglycerol O-acyltransferase 1 isoform X1	0.0139841	0.994486	-0.00801655	0.999498	0.657407	0.357333
LOC552379	Tbc1d15-17	552379	GB52978	NC_037641.1	12597707	12601040	XP_016767184.1	TBC1 domain family member 15	TBC1 domain family member 15	-0.295212	0.945543	-0.910038	0.646022	-0.825019	NA
LOC552381	CD98hc	552381	GB48669	NC_037642.1	8394442	8398255	XP_624758.3,XP_003250529.1	neutral and basic amino acid transport protein rBAT isoform X1,neutral and basic amino acid transport protein rBAT isoform X2	neutral and basic amino acid transport protein rBAT isoform X1	-0.280015	0.916257	0.00137637	1	0.550514	0.59696
LOC552382	alpha-Man-IIa	552382	GB44414	NC_037642.1	9364210	9368619	XP_006567971.1,XP_624759.2	alpha-mannosidase 2 isoform X1,alpha-mannosidase 2 isoform X2	alpha-mannosidase 2 isoform X1	-0.757748	NA	0.101058	0.986383	-1.40518	NA
LOC552383	LOC552383	552383	GB44571	NC_037642.1	11427485	11428501	XP_624760.2	PQ-loop repeat-containing protein 1	PQ-loop repeat-containing protein 1	0.19451	NA	-0.614951	0.88084	0.513306	NA
LOC552384	CSN3	552384	GB53338	NC_037646.1	11426625	11434966	XP_026298722.1	COP9 signalosome complex subunit 3	COP9 signalosome complex subunit 3	0.718556	0.681022	-0.18059	0.940543	-0.548475	0.702182
LOC552386	CIAPIN1	552386	GB42755	NC_037646.1	6004058	6011586	XP_016769531.2,XP_624763.2	anamorsin homolog,anamorsin homolog	anamorsin homolog	0.221918	0.964325	-0.238613	0.939547	0.167564	NA
LOC552387	senju	552387	GB46043	NC_037643.1	13042025	13044786	XP_624764.3	UDP-galactose transporter senju	UDP-galactose transporter senju	-0.607836	NA	-0.403361	0.964537	0.632489	NA
LOC552392	Spt-I	552392	GB40574	NC_037647.1	4667323	4668838	XP_624768.1	serine palmitoyltransferase 1	serine palmitoyltransferase 1	-0.695501	0.856433	-1.12691	0.613402	-0.59136	NA
LOC552395	LOC552395	552395	GB51813	NC_037638.1	6924396	6931775	XP_026301320.1	glucose dehydrogenase [FAD, quinone]	glucose dehydrogenase [FAD, quinone]	3.49542	NA	3.83192	NA	1.93648	NA
LOC552397	LOC552397	552397	GB52090	NC_037649.1	9699271	9931975	XP_026300190.1,XP_006566997.1,XP_624772.2	putative uncharacterized protein DDB_G0271982 isoform X2,Krueppel-like factor 6 isoform X3,Krueppel-like factor 3 isoform X1	Krueppel-like factor 3 isoform X1	1.28533	0.100052	1.69628	0.0147353	2.01265	0.00330522
LOC552398	LOC552398	552398	GB48222	NC_037650.1	3472059	3474855	XP_006558586.2,XP_016771435.1,NP_001314888.1	beta-1,3-galactosyltransferase 1-like isoform X1,beta-1,3-galactosyltransferase 1-like isoform X2,beta-1,3-galactosyltransferase 1-like	beta-1,3-galactosyltransferase 1-like isoform X1	0.223836	NA	-0.0655081	NA	-1.28969	NA
LOC552399	ca	552399	GB51512	NC_037640.1	4852216	4870403	XP_016766735.2,XP_026295451.1	uncharacterized protein LOC552399,uncharacterized protein LOC552399	uncharacterized protein LOC552399	-0.848717	NA	0.0465702	0.997002	-1.24239	NA
LOC552400	Afti	552400	GB40496	NC_037645.1	2629943	2634238	XP_006559587.1,XP_006559588.1	aftiphilin isoform X1,putative uncharacterized protein DDB_G0282133 isoform X2	aftiphilin isoform X1	-0.502591	NA	-2.66698	NA	-1.38642	NA
LOC552401	cue	552401	GB42738	NC_037646.1	6007533	6017656	XP_624777.3	protein cueball	protein cueball	-0.712196	NA	0.138612	0.979136	-0.674685	NA
LOC552402	Syngr	552402	GB48892	NC_037642.1	420181	428449	XP_026296588.1,XP_026296587.1	synaptogyrin isoform X2,synaptogyrin isoform X1	synaptogyrin isoform X1	0.468792	NA	2.1641	0.429687	1.53115	NA
LOC552403	MED10	552403	GB42821	NC_037646.1	7545543	7546451	XP_624779.1	mediator of RNA polymerase II transcription subunit 10	mediator of RNA polymerase II transcription subunit 10	0.492063	0.500998	0.331933	0.711501	0.316558	0.651914
LOC552405	LOC552405	552405	GB50811	NC_037639.1	6283670	6285863	XP_026302290.1,XP_026302291.1	GPN-loop GTPase 2,GPN-loop GTPase 2	GPN-loop GTPase 2	-1.10375	0.34442	-0.286413	0.898092	0.0122301	NA
LOC552407	LOC552407	552407	GB45806	NC_037648.1	4983665	5009521	XP_026299535.1	UNC93-like protein MFSD11	UNC93-like protein MFSD11	-3.01175	NA	-1.07748	NA	-4.34255	NA
LOC552409	LOC552409	552409	GB48267	NC_037650.1	3477262	3479205	XP_006558585.2	G patch domain-containing protein 4	G patch domain-containing protein 4	-0.595006	0.856433	0.707034	0.733038	-0.208297	NA
LOC552410	LOC552410	552410	GB50230	NC_037652.1	7760756	7761556	XP_624787.1	V-type proton ATPase subunit e 2	V-type proton ATPase subunit e 2	-0.294465	0.853138	-0.752746	0.264343	-0.529871	0.446788
LOC552412	LOC552412	552412	GB41257	NC_037640.1	12335515	12339197	XP_006569305.1	probable protein phosphatase CG10417	probable protein phosphatase CG10417	1.36131	NA	-0.353489	0.959257	-2.8254	NA
LOC552413	LOC552413	552413	GB48671	NC_037642.1	8426297	8428192	XP_016767933.1	scaffold protein salvador	scaffold protein salvador	-0.0745528	0.987922	0.303016	0.938442	-0.36773	NA
LOC552414	Dab	552414	GB42757	NC_037646.1	6019232	6034591	XP_006561648.2,XP_006561649.2,XP_006561650.2,XP_006561651.2	protein disabled isoform X1,protein disabled isoform X2,protein disabled isoform X3,protein disabled isoform X4	protein disabled isoform X1	-1.8874	NA	-0.799852	NA	-1.10716	NA
LOC552417	LOC552417	552417	GB51236	NC_037641.1	2131136	2164904	XP_026296155.1,XP_026296156.1,XP_026296157.1,XP_026296158.1	acyl-CoA Delta(11) desaturase,acyl-CoA Delta(11) desaturase,acyl-CoA Delta(11) desaturase,acyl-CoA Delta(11) desaturase	acyl-CoA Delta(11) desaturase	-0.00561755	NA	-2.96795	0.45111	0.517755	NA
LOC552418	LOC552418	552418	GB46814	NC_037639.1	315389	345676	XP_016772837.1,XP_026302253.1,XP_624795.3	cytochrome P450 6k1,cytochrome P450 6k1,cytochrome P450 6k1	cytochrome P450 6k1	-0.0681784	NA	2.34252	0.281469	-2.20132	NA
LOC552419	LOC552419	552419	GB45431	NC_037643.1	16467405	16474082	XP_026296972.1,XP_624796.2,XP_006570965.1,XP_006570966.1,XP_016768307.1,XP_026296973.1,XP_026296974.1	ras-like GTP-binding protein RhoL isoform X1,ras-like GTP-binding protein RhoL isoform X1,ras-like GTP-binding protein RhoL isoform X1,ras-like GTP-binding protein RhoL isoform X1,ras-like GTP-binding protein RhoL isoform X2,ras-like GTP-binding protein RhoL isoform X2,ras-like GTP-binding protein RhoL isoform X2	ras-like GTP-binding protein RhoL isoform X1	0.186041	0.952173	0.345236	0.839048	0.510164	0.651364
LOC552420	LOC552420	552420	GB45680	NC_037642.1	13261173	13263672	XP_006570237.1,XP_026296869.1,XP_006570236.1	KICSTOR complex protein C12orf66 homolog isoform X2,KICSTOR complex protein C12orf66 homolog isoform X1,KICSTOR complex protein C12orf66 homolog isoform X1	KICSTOR complex protein C12orf66 homolog isoform X1	0.165906	0.98128	1.00762	0.721965	0.827403	NA
LOC552421	Gyg	552421	GB42652	NC_037646.1	7849136	7863244	XP_016769663.1,XP_026298576.1,XP_624798.3,XP_026298575.1	uncharacterized protein LOC552421 isoform X1,inner centromere protein A isoform X4,glycogenin-1 isoform X2,glycogenin-1 isoform X3	inner centromere protein A isoform X4	-1.06222	0.648712	-3.04668	0.051436	-0.452423	NA
LOC552422	LOC552422	552422	GB50747	NC_037639.1	6285523	6288358	XP_624799.3	trafficking protein particle complex subunit 13	trafficking protein particle complex subunit 13	-2.16857	NA	0.0883431	0.987102	0.136828	NA
LOC552424	ND-PDSW	552424	GB43629	NC_037651.1	5026809	5027738	XP_624801.1	NADH dehydrogenase [ubiquinone] 1 beta subcomplex subunit 10	NADH dehydrogenase [ubiquinone] 1 beta subcomplex subunit 10	-0.743164	0.291259	-0.87634	0.179982	-0.577056	0.400365
LOC552425	LOC552425	552425	GB51815	NC_037638.1	6907202	6912540	XP_006565044.2,XP_003250569.2	glucose dehydrogenase [FAD, quinone],glucose dehydrogenase [FAD, quinone]	glucose dehydrogenase [FAD, quinone]	-1.07729	0.825308	0.470079	0.918966	0.0830476	0.987898
LOC552426	Dnz1	552426	GB54917	NC_037638.1	24163644	24166034	XP_624803.2,XP_006571648.1,XP_006571651.1,XP_006571649.1,XP_006571650.1	palmitoyltransferase ZDHHC7 isoform X1,palmitoyltransferase ZDHHC7 isoform X1,palmitoyltransferase ZDHHC7 isoform X3,palmitoyltransferase ZDHHC7 isoform X2,palmitoyltransferase ZDHHC7 isoform X2	palmitoyltransferase ZDHHC7 isoform X1	-0.00284761	NA	-1.71032	0.494089	-2.2368	NA
LOC552428	LOC552428	552428	GB52980	NC_037641.1	12651435	12655557	XP_624805.1	uncharacterized protein LOC552428	uncharacterized protein LOC552428	0.0619128	0.988035	0.0710659	0.987637	-0.511622	NA
LOC552429	Prx5	552429	GB43999	NC_037641.1	10159586	10161094	XP_624806.3	peroxiredoxin-5, mitochondrial	peroxiredoxin-5, mitochondrial	0.12502	0.955413	-1.13232	0.0269821	-0.491593	0.472022
LOC552430	LOC552430	552430	GB44570	NC_037642.1	11433324	11438706	XP_016767751.1	N-acylneuraminate-9-phosphatase	N-acylneuraminate-9-phosphatase	-0.982536	NA	-1.87057	0.741335	-0.477841	NA
LOC552431	LOC552431	552431	GB41866	NC_037645.1	7700646	7703795	XP_624808.1,XP_006564615.1	uncharacterized protein LOC552431 isoform X1,uncharacterized protein LOC552431 isoform X2	uncharacterized protein LOC552431 isoform X1	-0.393725	0.951346	-0.322451	0.938442	-1.00262	NA
LOC552432	LOC552432	552432	GB52826	NC_037645.1	8875451	8880479	XP_026298315.1,XP_016769150.2	transmembrane protein 184C,transmembrane protein 184C	transmembrane protein 184C	-0.0638979	0.988035	-0.0820051	0.98583	-1.16578	NA
LOC552433	LOC552433	552433	GB42759	NC_037646.1	6075220	6078512	XP_006561654.2	ATP-binding cassette sub-family B member 8, mitochondrial	ATP-binding cassette sub-family B member 8, mitochondrial	-0.763272	0.823661	-0.116043	0.977235	0.160447	NA
LOC552434	Not11	552434	GB43692	NC_037639.1	52391	54228	XP_624811.3	CCR4-NOT transcription complex subunit 11	CCR4-NOT transcription complex subunit 11	-0.398326	NA	-1.39877	0.687645	0.963634	NA
LOC552435	Edem2	552435	GB53949	NC_037638.1	25157008	25164049	XP_026302101.1	ER degradation-enhancing alpha-mannosidase-like protein 3	ER degradation-enhancing alpha-mannosidase-like protein 3	1.53209	NA	-0.721747	0.905436	-0.230686	NA
LOC552437	LOC552437	552437	GB49624	NC_037644.1	4801720	4803127	XP_016772828.1,XP_624814.3	phospholipid phosphatase 6 isoform X1,phospholipid phosphatase 6 isoform X2	phospholipid phosphatase 6 isoform X1	0.682944	0.850387	-0.336321	0.924402	0.611547	NA
LOC552439	LOC552439	552439	GB45683	NC_037642.1	13256811	13260983	XP_624815.2	WD repeat-containing protein 3	WD repeat-containing protein 3	0.237247	0.955413	-0.690998	0.74795	1.0628	NA
LOC552440	asf1	552440	GB46437	NC_037638.1	12068719	12070759	XP_624816.1	histone chaperone asf1	histone chaperone asf1	-0.311176	NA	-3.2138	0.120177	-1.19428	NA
LOC552441	LOC552441	552441	GB42089	NC_037642.1	7444911	7446715	XP_026296774.1	transmembrane protein 256 homolog	transmembrane protein 256 homolog	0.125553	0.98128	0.823826	0.681645	0.704873	NA
LOC552442	Trs23	552442	GB42667	NC_037646.1	7707006	7708450	XP_624818.1	trafficking protein particle complex subunit 4	trafficking protein particle complex subunit 4	0.0795855	NA	-1.18044	0.738915	-0.414204	NA
LOC552443	Naa60	552443	GB19408	NC_037651.1	2572843	2576364	XP_624819.1	N-alpha-acetyltransferase 60	N-alpha-acetyltransferase 60	1.52405	NA	0.95173	0.894871	0.429747	NA
LOC552444	PQBP1	552444	GB41176	NC_037645.1	1780055	1782522	XP_624820.3,XP_026298164.1	polyglutamine-binding protein 1 isoform X1,polyglutamine-binding protein 1 isoform X2	polyglutamine-binding protein 1 isoform X1	-0.28088	0.901842	-0.260004	0.88187	-0.147708	0.925503
LOC552445	RpL3	552445	GB43559	NC_037651.1	5020580	5025260	XP_624821.1	60S ribosomal protein L3	60S ribosomal protein L3	-0.463517	0.551554	-0.483294	0.457369	-0.185538	0.83553
LOC552446	LOC552446	552446	GB43208	NC_037648.1	15961101	15965948	XP_624822.4	collagen alpha-1(I) chain	collagen alpha-1(I) chain	-0.11655	0.955413	0.0170727	0.994033	-0.461234	0.512021
LOC552447	LOC552447	552447	GB45147	NC_037648.1	12918286	12922857	XP_624823.1	clavesin-2	clavesin-2	0.459274	0.660834	1.12666	0.0206033	-0.510666	0.478534
LOC552448	Arl8	552448	GB51251	NC_037653.1	2695898	2697877	XP_624824.3	ADP-ribosylation factor-like protein 8B-A	ADP-ribosylation factor-like protein 8B-A	0.0220804	0.995451	0.0718434	0.984669	-1.59222	0.226013
LOC552449	MED6	552449	GB44705	NC_037642.1	9350193	9351323	XP_624826.3	mediator of RNA polymerase II transcription subunit 6	mediator of RNA polymerase II transcription subunit 6	-0.225096	0.93067	-0.699305	0.524656	-0.0426759	0.979967
LOC552450	LOC552450	552450	GB44540	NC_037642.1	11439419	11440714	XP_624827.3	DNA repair protein RAD51 homolog A	DNA repair protein RAD51 homolog A	-0.21422	NA	-0.435545	0.931459	-0.655195	NA
LOC552451	LOC552451	552451	GB53067	NC_037641.1	2818769	2821477	XP_026295766.1	transmembrane and ubiquitin-like domain-containing protein 1	transmembrane and ubiquitin-like domain-containing protein 1	-0.756074	NA	-0.959666	0.751007	-1.01333	NA
LOC552452	LOC552452	552452	GB49498	NC_037652.1	3801522	3803522	XP_006560753.1,XP_006560754.1	interleukin enhancer-binding factor 2 homolog isoform X1,interleukin enhancer-binding factor 2 homolog isoform X2	interleukin enhancer-binding factor 2 homolog isoform X1	0.106188	0.98359	-1.12373	0.613808	-1.2222	NA
LOC552453	LOC552453	552453	GB46815	NC_037639.1	354541	359164	XP_006572091.1	restin homolog	restin homolog	-2.40698	NA	-1.24146	NA	-0.717212	NA
LOC552455	TM9SF2	552455	GB45361	NC_037643.1	16483426	16489482	XP_624833.2,XP_006570962.1,XP_006570963.1	transmembrane 9 superfamily member 2 isoform X1,transmembrane 9 superfamily member 2 isoform X2,transmembrane 9 superfamily member 2 isoform X3	transmembrane 9 superfamily member 2 isoform X1	0.734583	0.490617	-0.749624	0.51827	0.0136905	0.99418
LOC552457	LOC552457	552457	GB51817	NC_037638.1	6891497	6897169	XP_006565046.2	glucose dehydrogenase [FAD, quinone]	glucose dehydrogenase [FAD, quinone]	-0.961562	NA	-0.625061	NA	-2.52049	NA
LOC552458	RpII33	552458	GB50996	NC_037647.1	8813156	8814477	XP_624836.1	DNA-directed RNA polymerase II subunit RPB3	DNA-directed RNA polymerase II subunit RPB3	-0.854787	0.696289	-1.00642	0.546073	0.0498065	NA
LOC552459	LOC552459	552459	GB43112	NC_037648.1	15966630	15969378	XP_016770244.2,XP_016770237.2,XP_016770238.2,XP_016770235.2,XP_026299898.1,XP_016770227.2,XP_016770230.2,XP_026299901.1,XP_006570456.2,XP_006570462.2,XP_026299900.1,XP_026299899.1,XP_006570455.2	glycine-rich cell wall structural protein isoform X13,glycine-rich cell wall structural protein isoform X8,glycine-rich cell wall structural protein isoform X10,glycine-rich cell wall structural protein 1 isoform X7,glycine-rich cell wall structural protein 1.8 isoform X5,glycine-rich cell wall structural protein 1 isoform X3,glycine-rich cell wall structural protein 1 isoform X4,glycine-rich cell wall structural protein isoform X12,glycine-rich cell wall structural protein 1 isoform X2,glycine-rich cell wall structural protein isoform X11,glycine-rich cell wall structural protein isoform X9,glycine-rich cell wall structural protein 1 isoform X6,glycine-rich cell wall structural protein 1 isoform X1	glycine-rich cell wall structural protein 1 isoform X1	-0.122286	0.977616	-0.256388	0.914845	0.238456	0.907771
LOC552460	Tmem18	552460	GB45024	NC_037648.1	12912817	12915165	XP_624837.1	transmembrane protein 18	transmembrane protein 18	-0.292771	0.887705	-0.636004	0.548381	-0.291153	0.795621
LOC552461	LOC552461	552461	GB50005	NC_037652.1	7751897	7753104	XP_624838.1	uncharacterized protein LOC552461	uncharacterized protein LOC552461	0.114424	0.983342	0.273209	0.938442	0.190444	0.952753
LOC552462	bisc	552462	GB42736	NC_037646.1	6085036	6086427	XP_006561658.1	TM2 domain-containing protein CG10795	TM2 domain-containing protein CG10795	-0.26645	0.907365	-0.0313334	0.988429	-0.136869	0.932374
LOC552467	nito	552467	GB45555	NC_037646.1	1541638	1547588	XP_624844.3,XP_006557279.1	RNA-binding protein spenito isoform X2,RNA-binding protein spenito isoform X1	RNA-binding protein spenito isoform X1	-0.365138	0.969589	0.243149	0.972432	1.34867	NA
LOC552468	LOC552468	552468	GB43977	NC_037648.1	948616	964578	XP_026299693.1,XP_026299692.1,XP_026299694.1,XP_026299695.1	MATH and LRR domain-containing protein PFE0570w-like isoform X2,MATH and LRR domain-containing protein PFE0570w-like isoform X1,MATH and LRR domain-containing protein PFE0570w-like isoform X3,MATH and LRR domain-containing protein PFE0570w-like isoform X4	MATH and LRR domain-containing protein PFE0570w-like isoform X1	0.573706	NA	-2.95824	0.516643	0.348568	NA
LOC552469	LOC552469	552469	GB51129	NC_037647.1	10303985	10306011	XP_624845.3,XP_016770068.1	cyclin-dependent kinase 20 isoform X1,cyclin-dependent kinase 20 isoform X2	cyclin-dependent kinase 20 isoform X1	-0.802265	NA	1.20345	0.786686	0.483734	NA
LOC552470	p23	552470	GB54368	NC_037653.1	1217172	1220517	XP_624846.2	prostaglandin E synthase 3	prostaglandin E synthase 3	-0.237262	0.847245	-0.468176	0.44026	-0.325728	0.596501
LOC552471	mRpL52	552471	GB50746	NC_037639.1	6332095	6332892	XP_006561185.1	39S ribosomal protein L52, mitochondrial	39S ribosomal protein L52, mitochondrial	0.648744	NA	0.202411	0.966248	0.9126	NA
LOC552472	LOC552472	552472	GB45362	NC_037643.1	16515366	16518385	XP_026296911.1	eukaryotic translation initiation factor 2-alpha kinase 1	eukaryotic translation initiation factor 2-alpha kinase 1	-2.43435	NA	0.931269	0.866323	0.372065	NA
LOC552473	RN-tre	552473	GB44761	NC_037638.1	11693774	11697837	XP_006569593.1,XP_624849.1,XP_006569594.1	USP6 N-terminal-like protein isoform X1,USP6 N-terminal-like protein isoform X1,USP6 N-terminal-like protein isoform X2	USP6 N-terminal-like protein isoform X1	-1.35731	NA	-2.03234	NA	-0.689212	NA
LOC552476	Vha14-1	552476	GB42749	NC_037646.1	5820724	5822159	XP_624852.1	V-type proton ATPase subunit F	V-type proton ATPase subunit F	0.126272	0.970173	0.0451112	0.98583	0.594766	0.596501
LOC552477	Dpp10	552477	GB48489	NC_037651.1	2592037	2601409	XP_624853.3,XP_016771905.1	dipeptidyl aminopeptidase-like protein 6 isoform X1,dipeptidyl aminopeptidase-like protein 6 isoform X2	dipeptidyl aminopeptidase-like protein 6 isoform X1	0.401057	NA	0.703615	0.888253	0.0726253	NA
LOC552479	drpr	552479	GB54664	NC_037652.1	2714683	2740552	XP_026301120.1,XP_026301119.1,XP_026301118.1,XP_026301117.1	protein draper isoform X4,protein draper isoform X3,protein draper isoform X2,protein draper isoform X1	protein draper isoform X1	0.181878	NA	1.75084	0.173079	0.714471	NA
LOC552480	inc	552480	GB54047	NC_037648.1	7075213	7078379	XP_026299503.1	BTB/POZ domain-containing protein KCTD5	BTB/POZ domain-containing protein KCTD5	-1.28906	NA	0.0368007	NA	-1.1668	NA
LOC552481	LOC552481	552481	GB16679	NC_037653.1	1219840	1223295	XP_016772418.2	INO80 complex subunit C	INO80 complex subunit C	0.374953	0.915271	0.388728	0.88122	1.1437	NA
LOC552482	Ppox	552482	GB43520	NC_037648.1	8298625	8300629	XP_003250386.3	protoporphyrinogen oxidase	protoporphyrinogen oxidase	-0.47511	NA	-0.534027	0.905436	-0.177425	NA
LOC552483	LOC552483	552483	GB50816	NC_037639.1	6335645	6337778	XP_006561186.2	ankyrin repeat domain-containing protein 54	ankyrin repeat domain-containing protein 54	1.48199	NA	-0.707507	NA	2.32427	NA
LOC552484	LOC552484	552484	GB45544	NC_037646.1	1288718	1291302	NP_001135908.1,XP_006557270.1	uncharacterized protein LOC552484,uncharacterized protein LOC552484 isoform X1	uncharacterized protein LOC552484	-0.225783	0.955413	-0.790821	0.653897	-0.990835	0.430787
LOC552485	Nmt	552485	GB52774	NC_037651.1	8413989	8417139	XP_624861.2	glycylpeptide N-tetradecanoyltransferase 1	glycylpeptide N-tetradecanoyltransferase 1	-0.185901	0.921557	0.165589	0.905436	-0.0812683	0.948696
LOC552486	cpa	552486	GB46766	NC_037642.1	5834260	5836265	XP_006562207.1	F-actin-capping protein subunit alpha	F-actin-capping protein subunit alpha	0.653696	0.112714	0.715086	0.0742893	0.546236	0.227664
LOC552487	LOC552487	552487	GB53335	NC_037646.1	11387218	11389076	XP_624863.2	uncharacterized protein LOC552487	uncharacterized protein LOC552487	-0.781313	NA	-0.280374	0.966248	-0.212326	NA
LOC552488	dmpd	552488	GB55102	NC_037649.1	2490402	2497451	XP_016771045.1,XP_003249464.1,XP_006559326.1,XP_006559327.1,XP_006559328.1,XP_006559329.1	F-box only protein 28 isoform X1,F-box only protein 28 isoform X1,F-box only protein 28 isoform X1,F-box only protein 28 isoform X1,F-box only protein 28 isoform X1,F-box only protein 28 isoform X2	F-box only protein 28 isoform X1	0.104263	0.952173	0.544293	0.271513	-0.119488	0.895093
LOC552489	LOC552489	552489	GB46902	NC_037640.1	4520663	4530556	XP_016766859.1,XP_016766858.1,XP_624865.3	SEC14-like protein 2 isoform X2,SEC14-like protein 2 isoform X1,SEC14-like protein 2 isoform X1	SEC14-like protein 2 isoform X1	-0.11381	0.98359	0.0966015	0.981774	-0.638458	NA
LOC552490	LOC552490	552490	GB47588	NC_037653.1	5106358	5145323	XP_026301522.1	uncharacterized protein LOC552490	uncharacterized protein LOC552490	-0.180089	NA	-1.51579	0.786988	2.79978	NA
LOC552491	LOC552491	552491	GB43265	NC_037644.1	202393	211866	XP_026297724.1,XP_016768649.2,XP_006557696.2,XP_026297726.1,XP_026297725.1	equilibrative nucleoside transporter 1 isoform X2,NADPH-dependent diflavin oxidoreductase 1 isoform X1,NADPH-dependent diflavin oxidoreductase 1 isoform X1,equilibrative nucleoside transporter 1 isoform X4,equilibrative nucleoside transporter 1 isoform X3	NADPH-dependent diflavin oxidoreductase 1 isoform X1	-0.121958	0.980543	-0.113939	0.974654	0.703371	0.640962
LOC552492	LOC552492	552492	GB54108	NC_037651.1	6841016	6842646	XP_006563064.1,XP_624869.1	dual specificity protein phosphatase 3,dual specificity protein phosphatase 3	dual specificity protein phosphatase 3	0.390715	0.887705	-0.67242	0.704032	-0.287008	NA
LOC552493	LOC552493	552493	GB49079	NC_037640.1	3187436	3188616	XP_006558481.1	estradiol 17-beta-dehydrogenase 8	estradiol 17-beta-dehydrogenase 8	-0.135559	0.969677	0.0164236	0.997002	0.205393	0.902892
LOC552494	RpL37-1	552494	GB40492	NC_037645.1	2616124	2617451	XP_624871.1	60S ribosomal protein L37	60S ribosomal protein L37	0.36572	0.566612	0.240299	0.736678	-0.0011743	0.997936
LOC552495	Pmp70	552495	GB43831	NC_037645.1	6503539	6508508	XP_624872.2	ATP-binding cassette sub-family D member 3	ATP-binding cassette sub-family D member 3	-0.00740547	0.999753	-0.567343	0.88084	-0.274228	NA
LOC552496	Pgant35A	552496	GB45341	NC_037643.1	16256503	16259260	XP_006570985.1	polypeptide N-acetylgalactosaminyltransferase 35A	polypeptide N-acetylgalactosaminyltransferase 35A	0.0472639	NA	0.215734	0.979136	-0.313588	NA
LOC552497	roq	552497	GB44762	NC_037638.1	11703719	11715797	XP_026301842.1,XP_026301843.1,XP_026301844.1,XP_026301845.1	uncharacterized protein LOC552497 isoform X1,uncharacterized protein LOC552497 isoform X1,uncharacterized protein LOC552497 isoform X1,roquin-1 isoform X2	uncharacterized protein LOC552497 isoform X1	-0.150729	NA	-2.92161	0.579892	1.48368	NA
LOC552498	Xpc	552498	GB54812	NC_037645.1	9458511	9462293	XP_016769285.2	DNA repair protein complementing XP-C cells homolog	DNA repair protein complementing XP-C cells homolog	-1.51977	NA	-3.21153	NA	-0.862707	NA
LOC552499	LOC552499	552499	GB53334	NC_037646.1	11383416	11386325	XP_624877.1	ubiquitin domain-containing protein UBFD1	ubiquitin domain-containing protein UBFD1	0.0829016	0.987178	-0.180857	0.965609	0.546788	NA
LOC552501	LOC552501	552501	GB48404	NC_037647.1	6479242	6480355	XP_026298965.1,XP_624879.1	calcium load-activated calcium channel isoform X2,calcium load-activated calcium channel isoform X1	calcium load-activated calcium channel isoform X1	0.316819	0.949869	-0.948595	0.696567	-0.193145	NA
LOC552502	hob	552502	GB45821	NC_037638.1	10856522	10865414	XP_006568664.1,XP_006568663.1	protein KIAA0100 isoform X2,protein KIAA0100 isoform X1	protein KIAA0100 isoform X1	0.423152	0.947722	-0.468067	0.910919	-0.805872	NA
LOC552503	kermit	552503	GB41842	NC_037645.1	7243993	7247826	XP_624881.1	PDZ domain-containing protein GIPC3	PDZ domain-containing protein GIPC3	0.442164	0.876402	-0.0147217	0.999112	-0.747086	0.572724
LOC552505	LOC552505	552505	GB44315	NC_037644.1	12446292	12470578	XP_006568360.2,XP_003251224.2	monocarboxylate transporter 9,monocarboxylate transporter 9	monocarboxylate transporter 9	-0.0344821	0.990942	1.09754	0.387802	1.49652	0.142316
LOC552508	LOC552508	552508	GB54193	NC_037651.1	6842377	6846578	XP_624886.3,XP_006563065.1	kinesin-like protein KIF23 isoform X1,kinesin-like protein KIF23 isoform X2	kinesin-like protein KIF23 isoform X1	1.10519	NA	0.191155	NA	-1.70427	NA
LOC552509	LOC552509	552509	GB47965	NC_037644.1	8662237	8663478	XP_006564333.1	MKI67 FHA domain-interacting nucleolar phosphoprotein-like	MKI67 FHA domain-interacting nucleolar phosphoprotein-like	0.521671	NA	-3.22982	0.230547	0.28187	NA
LOC552510	LOC552510	552510	GB53706	NC_037640.1	8109164	8112973	XP_624889.3	U6 small nuclear RNA (adenine-(43)-N(6))-methyltransferase	U6 small nuclear RNA (adenine-(43)-N(6))-methyltransferase	0.535459	0.907365	0.809319	0.766705	-0.437836	NA
LOC552511	Ak3	552511	GB44967	NC_037648.1	14053071	14055264	XP_624890.1	GTP:AMP phosphotransferase AK3, mitochondrial	GTP:AMP phosphotransferase AK3, mitochondrial	-1.19256	0.297967	-0.275367	0.905436	0.219267	NA
LOC552512	LOC552512	552512	GB44709	NC_037642.1	9290858	9317004	XP_006567978.2,XP_006567976.2,XP_006567979.2,XP_624891.4,XP_006567977.2,XP_006567980.2	uncharacterized protein LOC552512 isoform X4,uncharacterized protein LOC552512 isoform X1,uncharacterized protein LOC552512 isoform X5,uncharacterized protein LOC552512 isoform X3,uncharacterized protein LOC552512 isoform X2,uncharacterized protein LOC552512 isoform X6	uncharacterized protein LOC552512 isoform X1	0.49125	0.844781	1.12368	0.281469	1.11369	0.262103
LOC552513	side	552513	GB44550	NC_037642.1	11746221	11759189	XP_026296583.1,XP_026296584.1,XP_026296585.1,XP_624892.5	neural cell adhesion molecule 2 isoform X1,neural cell adhesion molecule 2 isoform X2,neural cell adhesion molecule 2 isoform X3,neural cell adhesion molecule 2 isoform X4	neural cell adhesion molecule 2 isoform X1	-0.434622	0.815281	0.141218	0.938442	-0.113241	0.944736
LOC552514	LOC552514	552514	GB53418	NC_037646.1	11373156	11374689	XP_624893.1,XP_006567478.1	HD domain-containing protein 2 isoform X1,HD domain-containing protein 2 isoform X2	HD domain-containing protein 2 isoform X1	-0.91982	NA	0.315964	0.965621	-0.00150938	NA
LOC552515	Hel25E	552515	GB42720	NC_037646.1	6570043	6575391	XP_006561684.1,XP_624894.1	ATP-dependent RNA helicase WM6,ATP-dependent RNA helicase WM6	ATP-dependent RNA helicase WM6	-0.319907	0.882895	-0.745192	0.457369	-0.63719	0.480407
LOC552516	shams	552516	GB41841	NC_037645.1	7241769	7243527	XP_624895.1	glucoside xylosyltransferase 1	glucoside xylosyltransferase 1	-0.996358	NA	-3.19314	NA	-0.479262	NA
LOC552517	RpL13	552517	GB54192	NC_037651.1	6846801	6848371	XP_624896.1	60S ribosomal protein L13	60S ribosomal protein L13	0.14219	0.898142	0.0191924	0.98583	-0.0743255	0.926838
LOC552519	clu	552519	GB53670	NC_037640.1	8112730	8123019	XP_026295162.1,XP_624898.3,XP_016766813.1,XP_006563990.1	clustered mitochondria protein homolog isoform X2,clustered mitochondria protein homolog isoform X1,clustered mitochondria protein homolog isoform X3,clustered mitochondria protein homolog isoform X3	clustered mitochondria protein homolog isoform X1	0.977329	0.628221	-1.039	0.667336	0.728586	NA
LOC552520	carmine	552520	GB45452	NC_037643.1	16262200	16264567	XP_624899.1,XP_026297032.1	AP-3 complex subunit mu-1 isoform X1,AP-3 complex subunit mu-1 isoform X2	AP-3 complex subunit mu-1 isoform X1	-0.0598085	0.98359	0.194345	0.918966	0.362168	0.75923
LOC552522	FucT6	552522	GB51000	NC_037647.1	8725930	8729600	XP_016769849.1	alpha-(1,6)-fucosyltransferase	alpha-(1,6)-fucosyltransferase	-0.147316	0.977223	0.0758596	0.981774	0.308807	NA
LOC552523	LOC552523	552523	GB44710	NC_037642.1	9283687	9289087	XP_624902.1,XP_026296369.1	uncharacterized protein LOC552523 isoform X1,uncharacterized protein LOC552523 isoform X2	uncharacterized protein LOC552523 isoform X1	-0.899267	0.567175	0.81364	0.550705	0.726494	0.567998
LOC552524	LOC552524	552524	GB53419	NC_037646.1	11369175	11372013	XP_026298838.1	uncharacterized protein LOC552524	uncharacterized protein LOC552524	-1.98247	NA	-3.64829	0.161619	1.24415	NA
LOC552526	mRpS18B	552526	GB48405	NC_037647.1	6463724	6464800	XP_006562866.2	28S ribosomal protein S18b, mitochondrial	28S ribosomal protein S18b, mitochondrial	-0.021199	NA	1.01154	NA	2.38164	NA
LOC552527	Cdc5	552527	GB49652	NC_037641.1	164898	168516	XP_624906.2	cell division cycle 5-like protein	cell division cycle 5-like protein	0.708495	0.822199	0.24779	0.938442	-1.37092	NA
LOC552528	LOC552528	552528	GB41147	NC_037645.1	1952823	1956528	XP_016769249.1,XP_006558922.1,XP_006558924.1	calnexin isoform X1,calnexin isoform X1,calnexin isoform X2	calnexin isoform X1	0.0143947	0.996666	0.429337	0.860524	-0.316145	0.884797
LOC552529	LOC552529	552529	GB42778	NC_037646.1	6568967	6569827	XP_624908.3	U6 snRNA-associated Sm-like protein LSm4	U6 snRNA-associated Sm-like protein LSm4	0.823606	0.3313	1.05468	0.132882	0.987279	0.158734
LOC552530	nab	552530	GB52140	NC_037638.1	4514052	4529988	XP_026298931.1,XP_026298933.1,XP_026298934.1,XP_026298945.1,XP_026298942.1,XP_026298947.1	NGFI-A-binding protein homolog isoform X1,NGFI-A-binding protein homolog isoform X2,NGFI-A-binding protein homolog isoform X3,NGFI-A-binding protein homolog isoform X5,NGFI-A-binding protein homolog isoform X4,NGFI-A-binding protein homolog isoform X6	NGFI-A-binding protein homolog isoform X1	-0.447444	NA	-1.54675	0.788051	0.837992	NA
LOC552531	LOC552531	552531	GB54343	NC_037653.1	1228522	1229993	XP_624910.1	10 kDa heat shock protein, mitochondrial	10 kDa heat shock protein, mitochondrial	0.556521	0.633913	0.409181	0.735235	-0.388432	0.70979
LOC552532	LeuRS-m	552532	GB54109	NC_037651.1	6848826	6852060	XP_016771837.1,XP_006563063.1	probable leucine--tRNA ligase, mitochondrial isoform X1,probable leucine--tRNA ligase, mitochondrial isoform X2	probable leucine--tRNA ligase, mitochondrial isoform X1	-0.277351	NA	-0.659329	0.813834	-1.26712	NA
LOC552533	Alg11	552533	GB54328	NC_037653.1	1502321	1504554	XP_624912.3	GDP-Man:Man(3)GlcNAc(2)-PP-Dol alpha-1,2-mannosyltransferase	GDP-Man:Man(3)GlcNAc(2)-PP-Dol alpha-1,2-mannosyltransferase	-0.35842	0.921557	-0.531335	0.816634	-0.276219	NA
LOC552534	LOC552534	552534	GB48309	NC_037649.1	3092947	3094782	XP_624913.1	uncharacterized protein LOC552534	uncharacterized protein LOC552534	-0.360948	0.901842	-0.210341	0.929619	-0.425081	0.780235
LOC552535	Ac13E	552535	GB47271	NC_037648.1	9910286	9916626	XP_026299700.1,XP_026299701.1	adenylate cyclase type 9,adenylate cyclase type 9	adenylate cyclase type 9	-0.700084	0.862216	0.187338	0.963294	0.68547	NA
LOC552536	LOC552536	552536	GB42082	NC_037642.1	7414087	7416752	XP_003250432.3	adipocyte plasma membrane-associated protein	adipocyte plasma membrane-associated protein	0.215586	0.970173	1.12981	0.586171	-0.663328	NA
LOC552539	DENR	552539	GB53707	NC_037640.1	8123204	8124505	XP_624918.2,XP_006563989.1	density-regulated protein homolog isoform X1,density-regulated protein homolog isoform X2	density-regulated protein homolog isoform X1	0.520286	0.73859	0.584498	0.614522	0.0824949	0.964319
LOC552540	fws	552540	GB45343	NC_037643.1	16264730	16268521	XP_016768331.1	conserved oligomeric Golgi complex subunit 5	conserved oligomeric Golgi complex subunit 5	0.744399	0.559654	0.42293	0.801925	0.0942919	NA
LOC552542	muskelin	552542	GB43213	NC_037648.1	16014142	16020305	XP_026299896.1	muskelin	muskelin	-1.07049	0.790401	0.582956	0.872904	-0.925834	NA
LOC552545	dally	552545	GB41343	NC_037642.1	12968139	13059260	XP_026296717.1,XP_026296718.1	division abnormally delayed protein isoform X1,division abnormally delayed protein isoform X2	division abnormally delayed protein isoform X1	0.370221	0.706797	0.180081	0.88084	0.914633	0.0354634
LOC552546	Cad96Cb	552546	GB53331	NC_037646.1	11353870	11366444	XP_006567481.2,XP_016769527.2	protocadherin Fat 4 isoform X1,protocadherin Fat 4 isoform X2	protocadherin Fat 4 isoform X1	-2.93719	NA	-3.08364	0.294965	0.766009	NA
LOC552548	LOC552548	552548	GB49642	NC_037641.1	150905	163837	XP_026295830.1	DNA-dependent protein kinase catalytic subunit	DNA-dependent protein kinase catalytic subunit	-0.475312	0.879366	-1.3607	0.318776	-0.305227	NA
LOC552549	LOC552549	552549	GB45876	NC_037638.1	10844780	10849133	XP_026298977.1,XP_026298980.1,XP_026298983.1	ribosomal protein S6 kinase beta-1 isoform X1,ribosomal protein S6 kinase beta-1 isoform X1,ribosomal protein S6 kinase beta-1 isoform X2	ribosomal protein S6 kinase beta-1 isoform X1	-2.03306	NA	-1.69655	NA	-3.59198	NA
LOC552550	LOC552550	552550	GB41165	NC_037645.1	1947413	1952102	XP_026298087.1	brain tumor protein-like	brain tumor protein-like	-0.358369	NA	2.49525	NA	-0.602456	NA
LOC552551	LOC552551	552551	GB46899	NC_037640.1	4497924	4502032	XP_624930.1	small integral membrane protein 14	small integral membrane protein 14	-0.607612	0.515305	-1.34319	0.0200077	0.158971	0.900004
LOC552552	LOC552552	552552	GB41839	NC_037645.1	7228500	7236040	XP_624931.3,XP_006564574.1,XP_006564575.1	uncharacterized protein LOC552552 isoform X1,uncharacterized protein LOC552552 isoform X1,uncharacterized protein LOC552552 isoform X2	uncharacterized protein LOC552552 isoform X1	-1.05043	NA	-0.388874	0.938442	-1.17644	NA
LOC552553	LOC552553	552553	GB46190	NC_037652.1	1749409	1750324	XP_026301433.1	huntingtin-interacting protein K	huntingtin-interacting protein K	0.540379	0.681791	-0.179985	0.923017	0.2845	0.802066
LOC552554	Rtca	552554	GB54388	NC_037653.1	1499414	1502135	XP_624933.3,XP_006557808.1	RNA 3'-terminal phosphate cyclase isoform X1,RNA 3'-terminal phosphate cyclase isoform X2	RNA 3'-terminal phosphate cyclase isoform X1	0.703102	0.62965	0.386173	0.837575	-0.304096	NA
LOC552555	Ykt6	552555	GB40399	NC_037645.1	2606518	2607630	XP_026298165.1,XP_006559575.1,XP_624934.1	synaptobrevin homolog YKT6,synaptobrevin homolog YKT6,synaptobrevin homolog YKT6	synaptobrevin homolog YKT6	0.231319	0.979801	-0.471998	0.925889	0.217847	NA
LOC552556	arg	552556	GB51043	NC_037647.1	8699551	8701420	XP_624935.3,XP_006566045.2,XP_006566046.2	arginase-1 isoform X1,arginase-1 isoform X2,arginase-1 isoform X3	arginase-1 isoform X1	0.0414317	0.989033	0.0695003	0.984414	-0.807884	0.622596
LOC552557	Dbct	552557	GB44969	NC_037648.1	14008983	14013695	XP_624936.3	lipoamide acyltransferase component of branched-chain alpha-keto acid dehydrogenase complex, mitochondrial	lipoamide acyltransferase component of branched-chain alpha-keto acid dehydrogenase complex, mitochondrial	0.27039	0.929166	0.573711	0.700338	-0.76312	0.490966
LOC552558	LOC552558	552558	GB50565	NC_037652.1	4525834	4529403	XP_016772174.1	uncharacterized protein LOC552558	uncharacterized protein LOC552558	0.442761	NA	0.779262	NA	-1.11617	NA
LOC552559	SmD1	552559	GB44559	NC_037642.1	11952748	11953895	XP_624938.1	probable small nuclear ribonucleoprotein Sm D1	probable small nuclear ribonucleoprotein Sm D1	-0.173908	0.968913	-0.861451	0.589014	-0.256458	0.902892
LOC552560	LOC552560	552560	GB54816	NC_037645.1	9477954	9482784	XP_006568087.1,XP_006568088.1,XP_624939.1	protein phosphatase 1 regulatory subunit 14C,protein phosphatase 1 regulatory subunit 14C,protein phosphatase 1 regulatory subunit 14C	protein phosphatase 1 regulatory subunit 14C	0.801164	0.528926	0.819255	0.468249	0.989541	0.251377
LOC552561	LOC552561	552561	GB53329	NC_037646.1	11346121	11352258	XP_624940.3,XP_006567483.2	inactive ubiquitin carboxyl-terminal hydrolase MINDY-4B isoform X1,inactive ubiquitin carboxyl-terminal hydrolase MINDY-4B isoform X2	inactive ubiquitin carboxyl-terminal hydrolase MINDY-4B isoform X1	2.79454	NA	0.723732	0.940982	1.179	NA
LOC552562	l(2)k09913	552562	GB55570	NC_037639.1	15108618	15111471	XP_006568882.1,XP_006568883.1	transmembrane protein 53-A,transmembrane protein 53-A	transmembrane protein 53-A	-0.667154	0.872129	0.515301	0.866323	0.823133	NA
LOC552563	Taf7	552563	GB46898	NC_037640.1	4495568	4497747	XP_006559745.1,XP_624942.1	transcription initiation factor TFIID subunit 7,transcription initiation factor TFIID subunit 7	transcription initiation factor TFIID subunit 7	-0.0987461	0.980389	0.0645202	0.979539	0.106598	0.953628
LOC552564	RpS7	552564	GB47590	NC_037653.1	5208227	5209861	XP_624943.3	40S ribosomal protein S7	40S ribosomal protein S7	-0.144566	0.901842	-0.0254057	0.98142	-0.0343592	0.968792
LOC552566	LOC552566	552566	GB52532	NC_037642.1	523282	526328	XP_026296373.1	1-acyl-sn-glycerol-3-phosphate acyltransferase gamma	1-acyl-sn-glycerol-3-phosphate acyltransferase gamma	-0.266077	NA	0.405746	0.925903	-2.35216	NA
LOC552567	Dbp80	552567	GB54342	NC_037653.1	1235292	1238311	XP_624946.1,XP_006557776.1	DEAD-box helicase Dbp80 isoform X1,DEAD-box helicase Dbp80 isoform X2	DEAD-box helicase Dbp80 isoform X1	-1.04518	0.628836	-0.60206	0.808843	-0.697573	NA
LOC552568	LOC552568	552568	GB44312	NC_037644.1	12430413	12443689	XP_016768696.2,XP_026297647.1,XP_026297646.1,XP_006568362.1,XP_006568363.1	uncharacterized protein LOC552568 isoform X1,transmembrane protein 104 homolog isoform X3,hydroxyacylglutathione hydrolase, mitochondrial isoform X2,hydroxyacylglutathione hydrolase, mitochondrial isoform X4,hydroxyacylglutathione hydrolase, mitochondrial isoform X5	uncharacterized protein LOC552568 isoform X1	0.235116	0.892315	0.27697	0.813926	-0.152037	0.895093
LOC552569	Coq8	552569	GB54190	NC_037651.1	6853412	6857099	XP_624948.3,XP_006563059.1,XP_006563060.1,XP_006563061.1,XP_006563062.1	atypical kinase COQ8B, mitochondrial isoform X1,atypical kinase COQ8B, mitochondrial isoform X1,atypical kinase COQ8B, mitochondrial isoform X1,atypical kinase COQ8B, mitochondrial isoform X1,atypical kinase COQ8B, mitochondrial isoform X2	atypical kinase COQ8B, mitochondrial isoform X1	-0.8659	0.702914	-0.396348	0.88187	-1.01945	NA
LOC552571	Atg1	552571	GB53708	NC_037640.1	8126655	8131347	XP_624950.1	serine/threonine-protein kinase unc-51	serine/threonine-protein kinase unc-51	-0.247575	0.930149	-0.339972	0.851125	-0.334145	0.80253
LOC552572	eEF5	552572	GB52531	NC_037642.1	508241	512059	XP_026296371.1,XP_026296372.1	eukaryotic translation initiation factor 5A,eukaryotic translation initiation factor 5A	eukaryotic translation initiation factor 5A	-0.0948528	0.955413	0.0379859	0.978844	-0.0856943	0.93112
LOC552573	Orp8	552573	GB46908	NC_037640.1	4486376	4494726	XP_006559755.1,XP_006559752.1,XP_016766999.1,XP_006559751.1,XP_006559753.1,XP_016766997.1,XP_006559746.1,XP_006559747.1,XP_006559748.1,XP_006559749.1	oxysterol-binding protein-related protein 8 isoform X6,oxysterol-binding protein-related protein 8 isoform X4,oxysterol-binding protein-related protein 8 isoform X2,oxysterol-binding protein-related protein 8 isoform X3,oxysterol-binding protein-related protein 8 isoform X5,oxysterol-binding protein-related protein 8 isoform X1,oxysterol-binding protein-related protein 8 isoform X1,oxysterol-binding protein-related protein 8 isoform X1,oxysterol-binding protein-related protein 8 isoform X1,oxysterol-binding protein-related protein 8 isoform X1	oxysterol-binding protein-related protein 8 isoform X1	-2.55944	NA	-0.540563	0.941575	0.480018	NA
LOC552574	Sec10	552574	GB42020	NC_037642.1	7400679	7404502	XP_026296451.1,XP_624953.1,XP_026296452.1	exocyst complex component 5 isoform X1,exocyst complex component 5 isoform X2,exocyst complex component 5 isoform X3	exocyst complex component 5 isoform X1	-0.56172	0.847245	-1.53646	0.240552	0.140825	NA
LOC552576	Ack-like	552576	GB40400	NC_037645.1	2592433	2602750	XP_006559574.1	activated Cdc42 kinase-like	activated Cdc42 kinase-like	-0.211743	0.980543	0.318436	0.946148	-0.271812	NA
LOC552577	LOC552577	552577	GB45140	NC_037648.1	12614268	12649707	XP_006566436.2,XP_026299416.1	junctophilin-1 isoform X1,junctophilin-1 isoform X2	junctophilin-1 isoform X1	0.422224	NA	-0.419067	0.940125	1.58727	NA
LOC552578	LOC552578	552578	GB48232	NC_037650.1	3705496	3719013	XP_006558565.1	uncharacterized protein LOC552578	uncharacterized protein LOC552578	-2.55872	NA	-0.514229	NA	-1.23816	NA
LOC552579	Prosbeta3	552579	GB19003	NC_037651.1	8351487	8352702	XP_624958.3	proteasome subunit beta type-3	proteasome subunit beta type-3	0.137716	0.949844	0.117708	0.932961	-0.567636	0.359353
LOC552580	woc	552580	GB55540	NC_037639.1	15547388	15553850	XP_006568830.2	zinc finger MYM-type protein 3	zinc finger MYM-type protein 3	0.539325	0.844781	-0.486454	0.837575	-0.309062	NA
LOC552582	Bap60	552582	GB54797	NC_037645.1	9483744	9487080	XP_006568091.1,XP_006568092.1,XP_006568089.1,XP_006568090.1	brahma-associated protein of 60 kDa isoform X2,brahma-associated protein of 60 kDa isoform X2,brahma-associated protein of 60 kDa isoform X1,brahma-associated protein of 60 kDa isoform X1	brahma-associated protein of 60 kDa isoform X1	-1.15351	0.554716	-1.05578	0.572241	0.227597	NA
LOC552583	Mesh1	552583	GB49641	NC_037641.1	145320	146338	XP_624961.2	guanosine-3',5'-bis(diphosphate) 3'-pyrophosphohydrolase MESH1	guanosine-3',5'-bis(diphosphate) 3'-pyrophosphohydrolase MESH1	1.79347	NA	-0.690014	0.917508	0.441968	NA
LOC552585	LOC552585	552585	GB44351	NC_037644.1	12394081	12404578	XP_016768447.1	LOW QUALITY PROTEIN: uncharacterized protein LOC552585	LOW QUALITY PROTEIN: uncharacterized protein LOC552585	-0.262991	0.963923	-0.51205	0.873637	-0.901918	NA
LOC552586	Coa7	552586	GB40259	NC_037644.1	127902	129145	XP_624964.1	cytochrome c oxidase assembly factor 7 homolog	cytochrome c oxidase assembly factor 7 homolog	0.604821	0.439739	0.436788	0.644205	0.280015	0.763179
LOC552588	LOC552588	552588	GB47273	NC_037648.1	9932123	9936012	XP_026299702.1,XP_026299703.1,XP_006564437.1	lipase 1 isoform X1,lipase 1 isoform X2,lipase 1 isoform X3	lipase 1 isoform X1	-0.301623	NA	0.384953	0.945834	-0.490274	NA
LOC552590	LOC552590	552590	GB53667	NC_037640.1	8133821	8136011	XP_006563991.2,XP_016766962.1	transmembrane protein 120 homolog isoform X1,transmembrane protein 120 homolog isoform X2	transmembrane protein 120 homolog isoform X1	-0.320394	0.952173	-0.0560956	0.989711	-1.38298	NA
LOC552592	LOC552592	552592	GB52702	NC_037651.1	8341131	8350218	XP_006564977.1,XP_624970.2	facilitated trehalose transporter Tret1 isoform X1,facilitated trehalose transporter Tret1 isoform X2	facilitated trehalose transporter Tret1 isoform X1	-0.318973	0.921557	0.0507065	0.986383	0.219145	0.916505
LOC552593	mRpL19	552593	GB55477	NC_037639.1	15546016	15547372	XP_624971.1	39S ribosomal protein L19, mitochondrial	39S ribosomal protein L19, mitochondrial	0.235378	0.945543	0.22966	0.92033	0.910563	0.354763
LOC552595	LOC552595	552595	GB55571	NC_037639.1	15093859	15095642	XP_006568885.3	mitochondrial ornithine transporter 1	mitochondrial ornithine transporter 1	-0.046982	0.988732	-0.772178	0.735235	-0.73445	NA
LOC552596	Pex12	552596	GB40459	NC_037645.1	2246610	2249072	XP_026298354.1,XP_624974.2,XP_006559573.1	peroxisome assembly protein 12 isoform X1,peroxisome assembly protein 12 isoform X2,peroxisome assembly protein 12 isoform X2	peroxisome assembly protein 12 isoform X1	-0.240848	0.92424	0.812622	0.357942	0.235505	0.865743
LOC552597	LOC552597	552597	GB47592	NC_037653.1	5215799	5217268	XP_006561389.1,XP_624975.1	cyclin-dependent kinases regulatory subunit isoform X1,cyclin-dependent kinases regulatory subunit isoform X2	cyclin-dependent kinases regulatory subunit isoform X1	0.0762908	0.987922	0.802017	0.785509	1.41165	NA
LOC552599	Rpb7	552599	GB46544	NC_037640.1	1951823	1953055	XP_016772955.1,XP_624976.2	DNA-directed RNA polymerase II subunit RPB7 isoform X2,DNA-directed RNA polymerase II subunit RPB7 isoform X1	DNA-directed RNA polymerase II subunit RPB7 isoform X1	1.02784	0.0588329	0.565363	0.548706	0.140193	0.915947
LOC552600	GILT1	552600	GB40261	NC_037644.1	119777	124929	XP_624977.1	GILT-like protein 1	GILT-like protein 1	0.123598	0.980543	-1.11037	0.413728	-0.967465	0.471484
LOC552601	LOC552601	552601	GB46928	NC_037640.1	4313003	4314925	XP_624978.4,XP_006559788.2	lys-63-specific deubiquitinase BRCC36,lys-63-specific deubiquitinase BRCC36	lys-63-specific deubiquitinase BRCC36	0.316677	0.921557	0.64585	0.702801	0.870445	NA
LOC552602	LOC552602	552602	GB53247	NC_037638.1	4603935	4605187	XP_006562000.1	transmembrane emp24 domain-containing protein	transmembrane emp24 domain-containing protein	0.154444	0.952173	-0.359067	0.772579	0.0815578	0.956565
LOC552603	LOC552603	552603	GB46895	NC_037640.1	4470185	4473224	XP_006559768.1,XP_006559769.1,XP_624980.3	KDEL motif-containing protein 1 isoform X1,KDEL motif-containing protein 1 isoform X1,KDEL motif-containing protein 1 isoform X2	KDEL motif-containing protein 1 isoform X1	-0.783279	0.849571	0.674064	0.817323	-0.232968	NA
LOC552604	LOC552604	552604	GB51874	NC_037643.1	16905031	16940067	XP_026297009.1,XP_026297003.1,XP_026297004.1,XP_026297005.1,XP_026297006.1,XP_026297007.1,XP_026297008.1,XP_026297018.1,XP_026297010.1,XP_026297011.1,XP_026297012.1,XP_026297013.1,XP_026297014.1,XP_026297015.1,XP_026297016.1,XP_026297017.1	SLIT-ROBO Rho GTPase-activating protein 1 isoform X3,SLIT-ROBO Rho GTPase-activating protein 1 isoform X1,SLIT-ROBO Rho GTPase-activating protein 1 isoform X1,SLIT-ROBO Rho GTPase-activating protein 1 isoform X2,SLIT-ROBO Rho GTPase-activating protein 1 isoform X2,SLIT-ROBO Rho GTPase-activating protein 1 isoform X2,SLIT-ROBO Rho GTPase-activating protein 1 isoform X2,SLIT-ROBO Rho GTPase-activating protein 1 isoform X5,SLIT-ROBO Rho GTPase-activating protein 1 isoform X4,SLIT-ROBO Rho GTPase-activating protein 1 isoform X4,SLIT-ROBO Rho GTPase-activating protein 1 isoform X4,SLIT-ROBO Rho GTPase-activating protein 1 isoform X4,SLIT-ROBO Rho GTPase-activating protein 1 isoform X4,SLIT-ROBO Rho GTPase-activating protein 1 isoform X4,SLIT-ROBO Rho GTPase-activating protein 1 isoform X4,SLIT-ROBO Rho GTPase-activating protein 1 isoform X4	SLIT-ROBO Rho GTPase-activating protein 1 isoform X1	0.709043	0.566612	0.463644	0.745555	0.543986	0.596501
LOC552605	LOC552605	552605	GB44293	NC_037644.1	12132132	12137281	XP_006568403.1,XP_016768641.1	lisH domain and HEAT repeat-containing protein KIAA1468 homolog isoform X1,lisH domain and HEAT repeat-containing protein KIAA1468 homolog isoform X2	lisH domain and HEAT repeat-containing protein KIAA1468 homolog isoform X1	-0.882447	0.684351	-0.814548	0.675532	-0.979776	NA
LOC552607	Polr3F	552607	GB44432	NC_037642.1	9535692	9537129	XP_624984.1	probable DNA-directed RNA polymerase III subunit RPC6	probable DNA-directed RNA polymerase III subunit RPC6	0.0898159	0.987178	-1.23968	0.647215	-0.424259	NA
LOC552608	jus	552608	GB49640	NC_037641.1	93889	142196	XP_006557398.1,XP_624985.3,XP_006557399.1	uncharacterized protein LOC552608 isoform X1,uncharacterized protein LOC552608 isoform X2,uncharacterized protein LOC552608 isoform X3	uncharacterized protein LOC552608 isoform X1	-0.724727	NA	-3.55682	0.351864	-2.778	NA
LOC552610	LOC552610	552610	GB47610	NC_037653.1	5218063	5219294	XP_624987.1	cytochrome c oxidase subunit 5B, mitochondrial	cytochrome c oxidase subunit 5B, mitochondrial	-0.360866	0.690254	-0.630089	0.213551	-0.653713	0.170137
LOC552611	puml	552611	GB45678	NC_037642.1	13296942	13300050	XP_624988.3,XP_016767815.1,XP_026296785.1,XP_006570249.1	protein ABHD4 isoform X1,protein ABHD4 isoform X2,protein ABHD4 isoform X2,protein ABHD4 isoform X2	protein ABHD4 isoform X1	-0.283986	0.93538	0.384808	0.855563	0.169997	0.937087
LOC552612	LOC552612	552612	GB47203	NC_037648.1	10599416	10602577	XP_624989.2	uncharacterized protein LOC552612	uncharacterized protein LOC552612	-0.532002	0.844781	-1.15072	0.36438	-0.883483	0.48741
LOC552613	LOC552613	552613	GB46909	NC_037640.1	4474098	4477111	XP_006559757.1	basic proline-rich protein	basic proline-rich protein	0.259803	NA	-2.7099	0.313104	-0.799979	NA
LOC552614	LOC552614	552614	GB49519	NC_037641.1	5501404	5505516	XP_624991.1	E3 ubiquitin-protein ligase ZNRF2	E3 ubiquitin-protein ligase ZNRF2	-2.18543	NA	-0.324099	0.946148	1.00373	NA
LOC552616	MagR	552616	GB49944	NC_037652.1	9294635	9296069	XP_624993.1	iron-sulfur cluster assembly 1 homolog, mitochondrial	iron-sulfur cluster assembly 1 homolog, mitochondrial	0.337958	NA	-1.29705	0.620745	-0.230163	NA
LOC552617	Eip63E	552617	GB44292	NC_037644.1	12124762	12131775	XP_624994.4,XP_006568404.1,XP_006568405.1,XP_006568406.1	cyclin-dependent kinase 14 isoform X2,cyclin-dependent kinase 14 isoform X1,cyclin-dependent kinase 14 isoform X3,cyclin-dependent kinase 14 isoform X3	cyclin-dependent kinase 14 isoform X1	0.068105	0.985101	0.465691	0.797979	0.542941	0.702734
LOC552618	LOC552618	552618	GB51092	NC_037647.1	9850696	9855111	XP_624995.5	LOW QUALITY PROTEIN: uncharacterized protein LOC552618	LOW QUALITY PROTEIN: uncharacterized protein LOC552618	-0.368594	0.945308	-1.14926	0.617026	-0.706968	NA
LOC552619	LOC552619	552619	GB44974	NC_037648.1	13860606	13923685	XP_026299489.1	homeobox protein onecut	homeobox protein onecut	4.14964	NA	4.48614	NA	4.17055	NA
LOC552620	LOC552620	552620	GB55476	NC_037639.1	15535786	15541297	XP_003251267.3,XP_006568831.2,XP_006568832.2	oxysterol-binding protein-related protein 9 isoform X1,oxysterol-binding protein-related protein 9 isoform X2,oxysterol-binding protein-related protein 9 isoform X3	oxysterol-binding protein-related protein 9 isoform X1	0.143282	NA	0.295626	0.938442	1.50982	NA
LOC552621	atms	552621	GB44083	NC_037641.1	12157287	12159696	XP_624998.3,XP_006567208.1	RNA polymerase II-associated factor 1 homolog isoform X1,RNA polymerase II-associated factor 1 homolog isoform X2	RNA polymerase II-associated factor 1 homolog isoform X1	0.407773	0.844781	-0.694368	0.571917	-0.239165	0.872303
LOC552623	Ccz1	552623	GB41834	NC_037645.1	7189683	7192199	XP_625000.3	vacuolar fusion protein CCZ1 homolog	vacuolar fusion protein CCZ1 homolog	-0.451135	NA	-0.890582	0.894871	1.57494	NA
LOC552624	LOC552624	552624	GB46024	NC_037643.1	13083452	13087816	XP_625001.2	asparagine-rich protein	asparagine-rich protein	0.452428	NA	2.04514	0.270947	-0.396408	NA
LOC552625	LOC552625	552625	GB46533	NC_037640.1	1945332	1948654	XP_006568550.1	rab-like protein 6	rab-like protein 6	-1.26661	NA	0.79056	0.886876	0.0500845	NA
LOC552626	LOC552626	552626	GB47311	NC_037648.1	10602945	10604418	XP_026299855.1	tRNA methyltransferase 10 homolog A	tRNA methyltransferase 10 homolog A	0.0515402	0.987922	0.348813	0.886705	-0.285398	NA
LOC552628	mRpL18	552628	GB53186	NC_037638.1	4631390	4632610	XP_625005.1	39S ribosomal protein L18, mitochondrial	39S ribosomal protein L18, mitochondrial	0.324865	0.887705	-0.255863	0.895058	0.109781	0.948696
LOC552629	Ccs	552629	GB46896	NC_037640.1	4477094	4479450	XP_006559762.2,XP_016766981.1,XP_016766982.1,XP_016766983.1,XP_006559763.2	copper chaperone for superoxide dismutase isoform X1,copper chaperone for superoxide dismutase isoform X2,copper chaperone for superoxide dismutase isoform X3,copper chaperone for superoxide dismutase isoform X4,copper chaperone for superoxide dismutase isoform X5	copper chaperone for superoxide dismutase isoform X1	-0.457808	0.830401	-0.0301546	0.990929	-0.367761	0.779058
LOC552631	LOC552631	552631	GB40481	NC_037645.1	2501729	2505308	XP_006559519.2	transmembrane protein 26	transmembrane protein 26	NA	NA	NA	NA	NA	NA
LOC552632	LOC552632	552632	GB52789	NC_037651.1	8277568	8278703	XP_625009.2	60S ribosomal protein L22	60S ribosomal protein L22	0.0297125	0.983342	0.0876205	0.91894	-0.0127643	0.989405
LOC552633	LOC552633	552633	GB50221	NC_037652.1	7663677	7666565	XP_016772018.1,XP_006563616.1,XP_625010.3	stAR-related lipid transfer protein 7, mitochondrial isoform X3,stAR-related lipid transfer protein 7, mitochondrial isoform X1,stAR-related lipid transfer protein 7, mitochondrial isoform X2	stAR-related lipid transfer protein 7, mitochondrial isoform X1	0.228608	NA	-1.5289	0.784487	-3.34272	NA
LOC552634	ZnT63C	552634	GB50271	NC_037652.1	9046549	9055597	XP_026301296.1,XP_026301297.1	zinc transporter 1 isoform X1,zinc transporter 1 isoform X2	zinc transporter 1 isoform X1	0.0503928	0.98128	-0.48975	0.444954	-0.222787	0.765329
LOC552635	fh	552635	GB42999	NC_037641.1	8880403	8881617	XP_625012.1	frataxin homolog, mitochondrial	frataxin homolog, mitochondrial	0.533922	NA	-3.1763	0.264343	0.446708	NA
LOC552636	LOC552636	552636	GB40945	NC_037638.1	5314561	5321069	XP_006562821.3,XP_026300165.1,XP_026300168.1	dipeptidase 1 isoform X1,dipeptidase 1 isoform X2,dipeptidase 1 isoform X3	dipeptidase 1 isoform X1	1.02899	0.4815	1.05347	0.419729	-0.721222	0.615198
LOC552637	LOC552637	552637	GB54339	NC_037653.1	1282520	1285049	XP_625015.1	actin, clone 403-like	actin, clone 403-like	-0.627954	NA	-0.291452	NA	-2.18688	NA
LOC552639	LOC552639	552639	GB52632	NC_037647.1	8132565	8133613	XP_625017.1	acylphosphatase-1	acylphosphatase-1	0.394248	0.834701	0.414844	0.752725	-0.170303	0.907771
LOC552640	Amt	552640	GB52791	NC_037651.1	8271550	8274344	XP_006564872.1,XP_006564874.1,XP_006564870.1,NP_001071283.1	ammonium transporter 1-like isoform X2,ammonium transporter 1-like isoform X3,ammonium transporter 1-like isoform X1,ammonium transporter 1-like	ammonium transporter 1-like isoform X1	2.0111	NA	1.20385	0.858959	0.0872357	NA
LOC552641	mRpL2	552641	GB50558	NC_037652.1	4475526	4476733	XP_006561048.2	39S ribosomal protein L2, mitochondrial	39S ribosomal protein L2, mitochondrial	0.147756	0.907921	0.169707	0.851125	-0.25814	0.667104
LOC552642	Mcm3	552642	GB48847	NC_037649.1	3281924	3285863	XP_625020.3	DNA replication licensing factor Mcm3	DNA replication licensing factor Mcm3	0.570132	0.887705	1.00886	0.637119	-0.336746	NA
LOC552643	LOC552643	552643	GB53321	NC_037646.1	11259152	11264381	XP_006567508.1,XP_625021.3,XP_006567507.1	transmembrane protein adipocyte-associated 1 homolog isoform X2,transmembrane protein adipocyte-associated 1 homolog isoform X1,transmembrane protein adipocyte-associated 1 homolog isoform X1	transmembrane protein adipocyte-associated 1 homolog isoform X1	-1.10763	0.180592	-0.288878	0.871895	-0.593891	0.546407
LOC552644	Las	552644	GB54978	NC_037638.1	25053956	25056027	XP_016771940.1,XP_016771939.1,XP_026299153.1	lipoyl synthase, mitochondrial isoform X2,lipoyl synthase, mitochondrial isoform X1,lipoyl synthase, mitochondrial isoform X1	lipoyl synthase, mitochondrial isoform X1	-0.884303	0.566612	0.0986281	0.973441	-0.0104046	NA
LOC552645	Manf	552645	GB48552	NC_037643.1	6640139	6642057	XP_625023.1	mesencephalic astrocyte-derived neurotrophic factor homolog	mesencephalic astrocyte-derived neurotrophic factor homolog	-0.0196336	0.995477	-1.82881	0.243151	0.761299	NA
LOC552647	Bre1	552647	GB46879	NC_037640.1	4330619	4335835	XP_026295298.1,XP_026295299.1,XP_026295300.1	E3 ubiquitin-protein ligase Bre1 isoform X1,E3 ubiquitin-protein ligase Bre1 isoform X1,E3 ubiquitin-protein ligase Bre1 isoform X2	E3 ubiquitin-protein ligase Bre1 isoform X1	0.00656521	0.999753	-1.1278	0.550705	0.139035	NA
LOC552648	LOC552648	552648	GB53185	NC_037638.1	4635606	4637046	XP_006562002.1	GPN-loop GTPase 3	GPN-loop GTPase 3	-0.283104	NA	-0.576783	0.926653	-0.773173	NA
LOC552649	eEF1beta	552649	GB47103	NC_037640.1	460043	461519	XP_625027.1	elongation factor 1-beta'	elongation factor 1-beta'	-0.180341	0.923806	-0.209881	0.872443	-0.061595	0.964466
LOC552650	LOC552650	552650	GB51838	NC_037651.1	6384411	6386488	XP_625028.1	uncharacterized protein LOC552650	uncharacterized protein LOC552650	-0.430795	NA	-0.18618	NA	1.64441	NA
LOC552651	stai	552651	GB45137	NC_037648.1	12435909	12446538	XP_625029.2,XP_006566426.1,XP_006566427.1	stress response protein NST1 isoform X2,stress response protein NST1 isoform X1,putative golgin subfamily A member 6-like protein 3 isoform X3	stress response protein NST1 isoform X1	0.372127	0.926923	-0.0965546	0.979136	0.705286	0.683366
LOC552652	Orc4	552652	GB52697	NC_037651.1	8269157	8271385	XP_026300765.1,XP_006564990.1,XP_625030.1	origin recognition complex subunit 4,origin recognition complex subunit 4,origin recognition complex subunit 4	origin recognition complex subunit 4	0.0427516	NA	0.577788	NA	1.59104	NA
LOC552653	Ent1	552653	GB44124	NC_037641.1	12143642	12147308	XP_006567212.1,XP_625031.3	equilibrative nucleoside transporter 3 isoform X2,equilibrative nucleoside transporter 3 isoform X1	equilibrative nucleoside transporter 3 isoform X1	-0.502897	0.819173	0.129396	0.954109	0.155713	NA
LOC552654	Prosalpha6	552654	GB54952	NC_037638.1	25052074	25053721	XP_016771943.1	proteasome subunit alpha type-1	proteasome subunit alpha type-1	0.619695	0.267484	0.546199	0.360381	0.229035	0.779058
LOC552656	mRpL45	552656	GB40267	NC_037644.1	10870	12898	XP_625034.1	probable 39S ribosomal protein L45, mitochondrial	probable 39S ribosomal protein L45, mitochondrial	0.297317	0.899918	-0.796519	0.481699	-0.325925	0.797544
LOC552657	Pfas	552657	GB45690	NC_037642.1	13344472	13351131	XP_026296488.1	phosphoribosylformylglycinamidine synthase	phosphoribosylformylglycinamidine synthase	-0.107028	0.981804	-0.343008	0.900613	0.20929	0.932184
LOC552658	RpIII128	552658	GB50959	NC_037647.1	9817862	9826269	XP_026299222.1,XP_625037.1	DNA-directed RNA polymerase III subunit RPC2 isoform X2,DNA-directed RNA polymerase III subunit RPC2 isoform X1	DNA-directed RNA polymerase III subunit RPC2 isoform X1	-0.718228	0.85087	-0.628694	0.83768	-0.616203	NA
LOC552659	LOC552659	552659	GB44681	NC_037642.1	9554708	9556273	XP_625038.2	optic atrophy 3 protein homolog	optic atrophy 3 protein homolog	-1.65925	NA	-1.0505	0.872904	-0.0905698	NA
LOC552660	Usp12-46	552660	GB54951	NC_037638.1	25048077	25050599	XP_625039.1,XP_006571538.1	ubiquitin carboxyl-terminal hydrolase 46 isoform X1,ubiquitin carboxyl-terminal hydrolase 46 isoform X2	ubiquitin carboxyl-terminal hydrolase 46 isoform X1	-0.739397	0.623086	-0.656378	0.63869	-0.458394	0.738448
LOC552662	LOC552662	552662	GB42920	NC_037643.1	4820988	4826990	XP_016772964.1	non-canonical poly(A) RNA polymerase PAPD5-like	non-canonical poly(A) RNA polymerase PAPD5-like	-1.39273	NA	0.209532	0.977235	-0.720692	NA
LOC552663	LOC552663	552663	GB51087	NC_037647.1	9815665	9817556	XP_006566118.2	pyridoxal kinase	pyridoxal kinase	-0.337218	0.921557	-0.0249056	0.996481	0.166611	0.942396
LOC552664	Dbp21E2	552664	GB44125	NC_037641.1	12138114	12140627	XP_016767518.2	probable ATP-dependent RNA helicase DDX28	probable ATP-dependent RNA helicase DDX28	0.588691	0.508403	0.895395	0.151061	-0.124395	0.926608
LOC552665	LOC552665	552665	GB48857	NC_037645.1	10535324	10537797	NP_001229360.1	quinone oxidoreductase-like protein 2-like	quinone oxidoreductase-like protein 2-like	0.445546	0.900813	0.914766	0.586985	-0.490346	NA
LOC552667	LOC552667	552667	GB47107	NC_037640.1	445169	447553	XP_026295476.1	protein charybde	protein charybde	-1.91231	NA	-1.4711	0.786373	-0.372632	NA
LOC552669	wds	552669	GB51955	NC_037647.1	190689	194164	XP_026299122.1	protein will die slowly	protein will die slowly	0.09034	0.983342	0.151909	0.956634	0.565519	0.718961
LOC552671	UQCR-C2	552671	GB41715	NC_037651.1	9951494	9953954	XP_625050.3	cytochrome b-c1 complex subunit 2, mitochondrial	cytochrome b-c1 complex subunit 2, mitochondrial	-1.23215	0.0908699	-1.81498	0.00379671	-1.24505	0.0901216
LOC552672	LOC552672	552672	GB46726	NC_037642.1	6531534	6535490	XP_625051.2	proclotting enzyme	proclotting enzyme	1.64988	NA	2.42635	0.476698	-0.492974	NA
LOC552673	LOC552673	552673	GB41364	NC_037642.1	12725856	12727705	XP_006570022.2	alpha- and gamma-adaptin-binding protein p34	alpha- and gamma-adaptin-binding protein p34	-0.213386	NA	-2.10666	0.318601	0.508609	NA
LOC552674	LOC552674	552674	GB53317	NC_037646.1	11094002	11098190	XP_026298656.1,XP_006567511.1	shugoshin 2,shugoshin 2	shugoshin 2	-0.873565	NA	-2.59341	0.521384	-0.00841188	NA
LOC552675	LOC552675	552675	GB54381	NC_037653.1	1305951	1310425	XP_625293.2,XP_006557797.1,XP_006557798.1	myoneurin isoform X2,myoneurin isoform X1,myoneurin isoform X1	myoneurin isoform X1	0.0129365	0.995451	0.0417447	0.985116	-0.222228	0.87563
LOC552676	mRpL3	552676	GB53256	NC_037638.1	4718957	4722317	XP_026296965.1,XP_006562012.1	39S ribosomal protein L3, mitochondrial,39S ribosomal protein L3, mitochondrial	39S ribosomal protein L3, mitochondrial	-0.0302164	0.987922	-0.0298545	0.98583	-0.238746	0.795621
LOC552677	polybromo	552677	GB42921	NC_037643.1	4804065	4816860	XP_016772956.2,XP_016772957.2,XP_016772960.2,XP_016772954.2,XP_625055.4,XP_016772958.2,XP_026297200.1,XP_016772959.2,XP_016772961.2	protein polybromo-1 isoform X2,protein polybromo-1 isoform X3,protein polybromo-1 isoform X5,protein polybromo-1 isoform X1,protein polybromo-1 isoform X4,protein polybromo-1 isoform X4,protein polybromo-1 isoform X4,protein polybromo-1 isoform X4,protein polybromo-1 isoform X6	protein polybromo-1 isoform X1	-0.0383703	0.988035	0.0481628	0.98583	-0.76324	0.504795
LOC552678	Eno	552678	GB54753	NC_037650.1	2408784	2412328	XP_026300411.1	enolase	enolase	-0.166969	0.93538	-0.421983	0.643298	-0.540167	0.427732
LOC552679	LOC552679	552679	GB44513	NC_037642.1	10893192	10904379	XP_016767691.1	cytochrome P450 4c3	cytochrome P450 4c3	-0.325433	0.942329	1.15955	0.422895	1.77196	NA
LOC552680	LOC552680	552680	GB46974	NC_037648.1	6808109	6810881	XP_026299612.1	X-ray repair cross-complementing protein 6	X-ray repair cross-complementing protein 6	-1.19498	NA	-2.4675	0.643298	1.52127	NA
LOC552681	LOC552681	552681	GB51954	NC_037647.1	186840	189845	XP_625059.4,XP_006572332.2	sec1 family domain-containing protein 2 isoform X1,sec1 family domain-containing protein 2 isoform X2	sec1 family domain-containing protein 2 isoform X1	0.525901	0.921557	-0.809227	0.815383	0.184613	NA
LOC552682	ATPsyndelta	552682	GB51086	NC_037647.1	9807841	9809010	XP_003250792.1,XP_625060.1	ATP synthase subunit delta, mitochondrial,ATP synthase subunit delta, mitochondrial	ATP synthase subunit delta, mitochondrial	-0.203861	0.916779	-0.288193	0.806648	-0.835874	0.161914
LOC552683	LOC552683	552683	GB44978	NC_037648.1	13679355	13681140	XP_026299646.1	chitinase domain-containing protein 1	chitinase domain-containing protein 1	0.180677	0.970173	1.02716	0.547007	0.0235737	NA
LOC552684	LOC552684	552684	GB41366	NC_037642.1	12713415	12725670	XP_026296792.1,XP_625062.4,XP_006569992.2	kinesin-related protein 4 isoform X3,uncharacterized protein LOC552684 isoform X2,kinesin-related protein 4 isoform X1	kinesin-related protein 4 isoform X1	-0.301497	0.919717	0.190193	0.935673	-0.517573	0.706471
LOC552685	LOC552685	552685	GB48861	NC_037645.1	10453373	10456108	XP_026297999.1	pupal cuticle protein	pupal cuticle protein	-1.53517	0.0345003	-1.6513	0.0260767	-1.39334	0.086709
LOC552686	Brms1	552686	GB54752	NC_037650.1	2414635	2416093	XP_003249169.1,XP_625063.2	breast cancer metastasis-suppressor 1-like protein isoform X1,breast cancer metastasis-suppressor 1-like protein isoform X2	breast cancer metastasis-suppressor 1-like protein isoform X1	-1.18966	NA	0.464194	0.938442	-3.03437	NA
LOC552688	LOC552688	552688	GB51004	NC_037647.1	8692787	8695793	XP_016769913.1,XP_026298969.1,XP_016769914.1	acyl-CoA:lysophosphatidylglycerol acyltransferase 1 isoform X1,acyl-CoA:lysophosphatidylglycerol acyltransferase 1 isoform X1,acyl-CoA:lysophosphatidylglycerol acyltransferase 1 isoform X2	acyl-CoA:lysophosphatidylglycerol acyltransferase 1 isoform X1	0.498562	NA	-0.71853	0.849344	-1.09087	NA
LOC552689	LOC552689	552689	GB45188	NC_037648.1	13676286	13679302	XP_006566552.1	estradiol 17-beta-dehydrogenase 11	estradiol 17-beta-dehydrogenase 11	0.41033	NA	-2.03841	0.586985	-5.2573	NA
LOC552690	LOC552690	552690	GB50552	NC_037652.1	4356848	4357785	XP_625067.1	oxysterol-binding protein-related protein 11	oxysterol-binding protein-related protein 11	-0.711369	NA	-0.40135	0.958042	0.60935	NA
LOC552691	LOC552691	552691	GB46727	NC_037642.1	6538549	6543085	XP_026296872.1,XP_026296873.1	serine/threonine-protein kinase VRK1,serine/threonine-protein kinase VRK1	serine/threonine-protein kinase VRK1	0.678917	NA	0.257143	0.958318	-0.652264	NA
LOC552692	Daao1	552692	GB41367	NC_037642.1	12711439	12713253	XP_625069.1	D-aspartate oxidase	D-aspartate oxidase	-0.314125	0.915576	-0.67239	0.653064	-0.310993	0.856013
LOC552693	LOC552693	552693	GB53316	NC_037646.1	11088109	11090792	XP_625070.3	uncharacterized protein LOC552693	uncharacterized protein LOC552693	0.349689	NA	-3.03522	0.372411	-1.14738	NA
LOC552694	LOC552694	552694	GB49390	NC_037649.1	8133490	8142789	XP_006565277.1,XP_016770995.1,XP_625071.1,XP_026300181.1,XP_026300182.1	tyrosine-protein phosphatase non-receptor type 5 isoform X3,tyrosine-protein phosphatase non-receptor type 5 isoform X1,tyrosine-protein phosphatase non-receptor type 5 isoform X2,tyrosine-protein phosphatase non-receptor type 5 isoform X4,tyrosine-protein phosphatase non-receptor type 5 isoform X4	tyrosine-protein phosphatase non-receptor type 5 isoform X1	0.0752543	0.977223	1.00689	0.0517707	-0.0672686	0.961303
LOC552695	LOC552695	552695	GB43127	NC_037648.1	15796249	15798994	XP_625074.3,XP_006570411.1	RCC1 and BTB domain-containing protein 1 isoform X2,RCC1 and BTB domain-containing protein 1 isoform X1	RCC1 and BTB domain-containing protein 1 isoform X1	-0.260092	NA	-3.02372	0.282751	1.02328	NA
LOC552696	mof	552696	GB41293	NC_037642.1	12708838	12711366	XP_625075.1,XP_006569993.1	histone acetyltransferase KAT8 isoform X1,histone acetyltransferase KAT8 isoform X2	histone acetyltransferase KAT8 isoform X1	-0.168944	0.978661	0.27686	0.938442	-0.34836	NA
LOC552697	LOC552697	552697	GB49025	NC_037651.1	1472719	1479345	XP_026300855.1,XP_026300856.1,XP_006557622.1,XP_006557623.1,XP_026300857.1	zinc transporter foi isoform X1,zinc transporter foi isoform X1,zinc transporter foi isoform X1,zinc transporter foi isoform X1,zinc transporter foi isoform X2	zinc transporter foi isoform X1	0.572089	NA	0.312881	0.977514	0.0971549	NA
LOC552698	fy	552698	GB52981	NC_037641.1	12667837	12669818	XP_625077.3	protein fuzzy homolog	protein fuzzy homolog	-0.852458	NA	-2.52436	NA	0.902889	NA
LOC552699	ATPsyngamma	552699	GB49306	NC_037649.1	8588128	8590632	XP_625078.1	ATP synthase subunit gamma, mitochondrial	ATP synthase subunit gamma, mitochondrial	-0.473009	0.688903	-0.777445	0.254801	-0.689759	0.312967
LOC552700	Cul3	552700	GB44900	NC_037648.1	14895428	14902815	XP_006566717.1,XP_006566718.1	cullin-3,cullin-3	cullin-3	-0.74455	0.628221	-0.375332	0.84741	0.425038	0.754007
LOC552701	LOC552701	552701	GB52695	NC_037651.1	8228328	8230305	XP_625080.1	NAD-dependent protein deacylase sirtuin-5, mitochondrial	NAD-dependent protein deacylase sirtuin-5, mitochondrial	0.00398306	0.999753	-0.292856	0.942823	-0.359265	NA
LOC552703	dgt1	552703	GB49040	NC_037651.1	1484538	1488047	XP_625082.2,XP_006557617.1,XP_006557618.1,XP_006557614.1,XP_006557615.1,XP_006557616.1	KAT8 regulatory NSL complex subunit 2 isoform X2,KAT8 regulatory NSL complex subunit 2 isoform X2,KAT8 regulatory NSL complex subunit 2 isoform X2,KAT8 regulatory NSL complex subunit 2 isoform X1,KAT8 regulatory NSL complex subunit 2 isoform X1,KAT8 regulatory NSL complex subunit 2 isoform X1	KAT8 regulatory NSL complex subunit 2 isoform X1	0.559647	0.62228	0.397987	0.741177	0.389994	0.690153
LOC552704	spict	552704	GB52982	NC_037641.1	12669894	12671507	XP_625083.1	magnesium transporter NIPA2	magnesium transporter NIPA2	-0.690017	0.825671	-0.628788	0.795853	0.288989	NA
LOC552705	jagn	552705	GB49305	NC_037649.1	8590966	8592397	XP_625084.1	protein jagunal	protein jagunal	0.65072	0.887705	-0.161729	0.976055	-1.37847	NA
LOC552707	LOC552707	552707	GB48248	NC_037650.1	3847399	3851349	XP_026300391.1	protein CDV3 homolog	protein CDV3 homolog	0.0850937	0.98127	0.604976	0.604902	1.04812	0.158282
LOC552708	rtet	552708	GB50018	NC_037652.1	7588886	7591104	XP_006563602.1,XP_625086.1,XP_006563601.1	major facilitator superfamily domain-containing protein 10 isoform X3,major facilitator superfamily domain-containing protein 10 isoform X2,major facilitator superfamily domain-containing protein 10 isoform X1	major facilitator superfamily domain-containing protein 10 isoform X1	-0.0255099	0.994486	-0.398609	0.878509	-0.313324	0.887553
LOC552709	heph	552709	GB48840	NC_037645.1	9865399	10413008	XP_026297984.1,XP_026297980.1,XP_026297981.1,XP_026297976.1,XP_026297977.1,XP_026297978.1,XP_026297979.1,XP_026297983.1,XP_026297985.1,XP_026297986.1,XP_026297987.1,XP_026297991.1,XP_026297992.1,XP_026297989.1,XP_026297990.1,XP_026297988.1	polypyrimidine tract-binding protein 1 isoform X7,polypyrimidine tract-binding protein 2 isoform X5,polypyrimidine tract-binding protein 2 isoform X5,polypyrimidine tract-binding protein 2 isoform X1,polypyrimidine tract-binding protein 1 isoform X2,polypyrimidine tract-binding protein 1 isoform X3,polypyrimidine tract-binding protein 2 isoform X4,polypyrimidine tract-binding protein 2 isoform X6,polypyrimidine tract-binding protein 2 isoform X8,polypyrimidine tract-binding protein 2 isoform X8,polypyrimidine tract-binding protein 2 isoform X8,polypyrimidine tract-binding protein 2 isoform X8,polypyrimidine tract-binding protein 2 isoform X8,polypyrimidine tract-binding protein 2 isoform X10,polypyrimidine tract-binding protein 2 isoform X10,polypyrimidine tract-binding protein 2 isoform X9	polypyrimidine tract-binding protein 2 isoform X5	0.112891	0.964325	0.0830205	0.963294	0.758695	0.250715
LOC552710	LOC552710	552710	GB51426	NC_037645.1	1567160	1576485	XP_006558714.1,XP_026298259.1,XP_026298260.1,XP_026298261.1,XP_026298262.1,XP_006558713.1	asparagine synthetase domain-containing protein 1 isoform X4,asparagine synthetase domain-containing protein 1 isoform X1,asparagine synthetase domain-containing protein 1 isoform X1,asparagine synthetase domain-containing protein 1 isoform X3,asparagine synthetase domain-containing protein 1 isoform X5,asparagine synthetase domain-containing protein 1 isoform X2	asparagine synthetase domain-containing protein 1 isoform X1	-0.44675	NA	-1.41078	0.456912	-1.74233	NA
LOC552711	LOC552711	552711	GB49322	NC_037649.1	8092990	8101583	XP_026300179.1,XP_026300180.1,XP_026300177.1,XP_026300178.1	anoctamin-4 isoform X2,anoctamin-4 isoform X3,anoctamin-4 isoform X1,anoctamin-4 isoform X1	anoctamin-4 isoform X1	-1.55628	NA	-1.54934	0.68826	-1.5656	NA
LOC552712	Pgd	552712	GB52074	NC_037649.1	10057008	10059568	XP_006566986.1	6-phosphogluconate dehydrogenase, decarboxylating	6-phosphogluconate dehydrogenase, decarboxylating	0.0269755	0.98359	0.2746	0.599509	-0.380372	0.328174
LOC552714	Cog2	552714	GB44901	NC_037648.1	14888468	14892744	XP_625092.3	conserved oligomeric Golgi complex subunit 2	conserved oligomeric Golgi complex subunit 2	-1.0645	NA	0.987315	0.642634	0.321368	NA
LOC552715	LOC552715	552715	GB44984	NC_037648.1	13637817	13639440	XP_625093.1	U5 small nuclear ribonucleoprotein 40 kDa protein	U5 small nuclear ribonucleoprotein 40 kDa protein	0.318802	0.915271	0.171083	0.941825	0.638795	NA
LOC552716	PGAP5	552716	GB45041	NC_037648.1	12219731	12221727	NP_001265634.1	metallophosphoesterase 1 homolog	metallophosphoesterase 1 homolog	-0.0728962	NA	-1.16636	0.704032	-0.00499789	NA
LOC552717	Hsdl2	552717	GB51396	NC_037645.1	1570579	1572919	XP_006558715.1,XP_625095.1	hydroxysteroid dehydrogenase-like protein 2 isoform X2,hydroxysteroid dehydrogenase-like protein 2 isoform X1	hydroxysteroid dehydrogenase-like protein 2 isoform X1	-1.20303	NA	-1.0601	0.788051	-0.232087	NA
LOC552718	Sos	552718	GB49388	NC_037649.1	8084898	8093728	XP_026300169.1,XP_026300170.1,XP_026300171.1	protein son of sevenless isoform X1,protein son of sevenless isoform X2,protein son of sevenless isoform X3	protein son of sevenless isoform X1	-0.0802311	0.983817	-0.115805	0.974287	-0.366988	NA
LOC552719	MED11	552719	GB48323	NC_037638.1	14136340	14137355	XP_006572353.1	mediator of RNA polymerase II transcription subunit 11	mediator of RNA polymerase II transcription subunit 11	4.14965	NA	4.48615	NA	2.59071	NA
LOC552720	Vha26	552720	GB40887	NC_037642.1	194928	197230	XP_625098.1	V-type proton ATPase subunit E	V-type proton ATPase subunit E	0.734979	0.0286468	0.175998	0.843166	0.490752	0.250715
LOC552721	LOC552721	552721	GB51740	NC_037645.1	12340751	12345781	XP_016769224.1,XP_625099.2	CD63 antigen,CD63 antigen	CD63 antigen	-0.139172	NA	1.63432	0.545781	0.208767	NA
LOC552722	LOC552722	552722	GB52641	NC_037647.1	8193769	8195468	XP_625100.1	glyoxalase domain-containing protein 4	glyoxalase domain-containing protein 4	-0.378845	0.917524	-0.260625	0.925889	0.0663908	0.979967
LOC552723	TM9SF4	552723	GB45127	NC_037648.1	12215405	12219032	XP_625101.1	transmembrane 9 superfamily member 4	transmembrane 9 superfamily member 4	0.664457	0.704923	1.29572	0.147685	-0.641704	NA
LOC552724	LOC552724	552724	GB41625	NC_037651.1	9828784	9845455	XP_625102.3,XP_006565810.2	zinc finger CCCH domain-containing protein 13,zinc finger CCCH domain-containing protein 13	zinc finger CCCH domain-containing protein 13	-2.07754	0.0148723	-1.64881	0.114504	-2.09837	0.022946
LOC552725	Gnptab	552725	GB49324	NC_037649.1	8042187	8045470	XP_625103.3,XP_006565267.1	N-acetylglucosamine-1-phosphotransferase subunits alpha/beta isoform X1,N-acetylglucosamine-1-phosphotransferase subunits alpha/beta isoform X2	N-acetylglucosamine-1-phosphotransferase subunits alpha/beta isoform X1	0.968715	NA	0.715227	NA	-1.1802	NA
LOC552726	RpS18	552726	GB49031	NC_037651.1	1577963	1579375	XP_625104.2	40S ribosomal protein S18	40S ribosomal protein S18	0.00527774	0.995713	0.0521185	0.950886	0.109531	0.86525
LOC552727	Tim23	552727	GB52986	NC_037641.1	12710100	12712753	XP_625105.2,XP_006569400.1,XP_006569402.1	mitochondrial import inner membrane translocase subunit Tim23 isoform X2,mitochondrial import inner membrane translocase subunit Tim23 isoform X1,mitochondrial import inner membrane translocase subunit Tim23 isoform X3	mitochondrial import inner membrane translocase subunit Tim23 isoform X1	0.154381	0.934908	-0.185672	0.88084	-0.569853	0.328174
LOC552728	LOC552728	552728	GB52642	NC_037647.1	8195899	8198925	XP_026299198.1	uncharacterized protein LOC552728	uncharacterized protein LOC552728	0.812111	0.608391	0.504595	0.771228	-0.153001	0.942525
LOC552729	LOC552729	552729	GB45042	NC_037648.1	12211024	12214762	NP_001265636.1	neuroguidin-A-like	neuroguidin-A-like	-2.71909	NA	0.85408	0.87483	0.794178	NA
LOC552730	LOC552730	552730	GB46215	NC_037652.1	1847455	1849068	XP_625108.2	ras-related protein Rab-24	ras-related protein Rab-24	-0.879467	0.643913	0.290312	0.906632	-0.176839	NA
LOC552731	LOC552731	552731	GB53034	NC_037641.1	12718320	12732329	XP_026296019.1,XP_026296017.1,XP_026296018.1,XP_026296016.1,XP_026296015.1	uncharacterized protein DDB_G0290301 isoform X5,uncharacterized protein LOC552731 isoform X3,uncharacterized protein DDB_G0290301 isoform X4,uncharacterized protein LOC552731 isoform X2,uncharacterized protein LOC552731 isoform X1	uncharacterized protein LOC552731 isoform X1	-0.221284	0.955413	1.33264	0.224141	0.74023	NA
LOC552732	LOC552732	552732	GB51408	NC_037645.1	1436176	1442408	XP_625110.4	alpha-ketoglutarate-dependent dioxygenase alkB homolog 6	alpha-ketoglutarate-dependent dioxygenase alkB homolog 6	1.77897	NA	1.1293	0.71792	0.602341	NA
LOC552733	aurB	552733	GB45255	NC_037648.1	14882103	14883610	XP_625111.1	aurora kinase B	aurora kinase B	-0.410967	NA	-2.22943	0.586157	1.66386	NA
LOC552734	LOC552734	552734	GB52643	NC_037647.1	8199344	8203674	XP_625112.2	poly(U)-specific endoribonuclease homolog	poly(U)-specific endoribonuclease homolog	0.0340225	0.994486	-3.7263	0.0626791	0.519715	NA
LOC552735	LOC552735	552735	GB54159	NC_037651.1	8067908	8076849	XP_625113.1	uncharacterized protein LOC552735	uncharacterized protein LOC552735	-0.679908	NA	-2.83547	0.429687	0.542731	NA
LOC552736	LOC552736	552736	GB46214	NC_037652.1	1843783	1845473	XP_625114.2	phosphoglycerate mutase 2	phosphoglycerate mutase 2	-0.194795	0.928647	-0.898188	0.18109	-0.744978	0.273835
LOC552738	Hacl	552738	GB45184	NC_037648.1	13623664	13628276	NP_001264229.1	2-hydroxyacyl-CoA lyase 1-like	2-hydroxyacyl-CoA lyase 1-like	-0.914199	0.660649	-0.994991	0.545781	-0.0309205	0.992107
LOC552740	LOC552740	552740	GB46743	NC_037642.1	6591248	6593259	XP_625118.2	S-methyl-5'-thioadenosine phosphorylase	S-methyl-5'-thioadenosine phosphorylase	-1.15827	0.417361	-0.60784	0.752725	-0.550217	0.738282
LOC552741	Sem1	552741	GB41330	NC_037642.1	13161242	13162239	XP_625119.1	26S proteasome complex subunit SEM1	26S proteasome complex subunit SEM1	-0.0396069	0.985728	0.383342	0.706624	0.234804	0.80502
LOC552742	mew	552742	GB49298	NC_037649.1	8631467	8638422	XP_006565328.2,XP_625120.4,XP_016771100.2,XP_016771099.2	integrin alpha-PS1 isoform X2,integrin alpha-PS1 isoform X1,integrin alpha-PS1 isoform X4,integrin alpha-PS1 isoform X3	integrin alpha-PS1 isoform X1	-0.272148	0.951346	0.320233	0.906632	0.466418	NA
LOC552743	LOC552743	552743	GB15798	NC_037638.1	5033451	5034493	XP_625121.3	trafficking protein particle complex subunit 2-like protein	trafficking protein particle complex subunit 2-like protein	-0.832736	NA	0.573882	NA	-4.3123	NA
LOC552744	LOC552744	552744	GB45254	NC_037648.1	14871558	14874111	XP_006566708.1	ATP-binding cassette sub-family B member 10, mitochondrial	ATP-binding cassette sub-family B member 10, mitochondrial	-0.901057	0.612737	-0.0936897	0.977235	-0.356872	0.853339
LOC552745	LOC552745	552745	GB49488	NC_037652.1	3727533	3731000	XP_006560736.1,XP_006560737.1,XP_625123.1	O-phosphoseryl-tRNA(Sec) selenium transferase,O-phosphoseryl-tRNA(Sec) selenium transferase,O-phosphoseryl-tRNA(Sec) selenium transferase	O-phosphoseryl-tRNA(Sec) selenium transferase	0.196625	NA	-0.730767	NA	-2.6262	NA
LOC552746	LOC552746	552746	GB43131	NC_037648.1	15663488	15665533	XP_625124.2,XP_006570388.1	17-beta-hydroxysteroid dehydrogenase 13 isoform X1,17-beta-hydroxysteroid dehydrogenase 13 isoform X2	17-beta-hydroxysteroid dehydrogenase 13 isoform X1	-0.302222	0.938949	-0.804906	0.667336	0.16971	NA
LOC552747	GCS2beta	552747	GB55432	NC_037639.1	14748246	14750873	XP_625125.2	glucosidase 2 subunit beta	glucosidase 2 subunit beta	-0.285243	0.874073	-0.724594	0.338273	0.0824941	0.951538
LOC552748	Hat1	552748	GB46742	NC_037642.1	6593927	6596553	XP_625126.3	histone acetyltransferase type B catalytic subunit	histone acetyltransferase type B catalytic subunit	-1.39105	NA	-0.203728	0.979136	-0.536174	NA
LOC552749	NKAIN	552749	GB53307	NC_037646.1	11010795	11019443	XP_016769585.1,XP_016769580.1,XP_016769581.1,XP_016769583.1,XP_016769582.1,XP_016769584.1	uncharacterized protein LOC552749 isoform X6,dual specificity tyrosine-phosphorylation-regulated kinase 1A isoform X1,sodium/potassium-transporting ATPase subunit beta-1-interacting protein isoform X2,sodium/potassium-transporting ATPase subunit beta-1-interacting protein isoform X4,sodium/potassium-transporting ATPase subunit beta-1-interacting protein isoform X3,sodium/potassium-transporting ATPase subunit beta-1-interacting protein isoform X5	uncharacterized protein LOC552749 isoform X6	-0.722094	NA	1.33721	NA	0.680085	NA
LOC552750	LOC552750	552750	GB46183	NC_037652.1	1836789	1840008	XP_026301314.1	X-ray repair cross-complementing protein 5	X-ray repair cross-complementing protein 5	-0.119446	NA	0.863544	0.801925	0.821926	NA
LOC552752	Sym	552752	GB43186	NC_037648.1	15657388	15663388	XP_026299444.1,XP_026299445.1	symplekin isoform X1,symplekin isoform X2	symplekin isoform X1	0.531541	0.908218	0.968655	0.698283	-0.203745	NA
LOC552753	LOC552753	552753	GB45045	NC_037648.1	12189139	12191264	XP_625132.2,XP_006566408.1,XP_006566409.1	uncharacterized protein LOC552753,uncharacterized protein LOC552753,uncharacterized protein LOC552753	uncharacterized protein LOC552753	-0.0100487	NA	-0.935024	0.866323	-0.274489	NA
LOC552755	Gmer	552755	GB52080	NC_037649.1	10014661	10016519	XP_625134.3,XP_006566989.2	probable GDP-L-fucose synthase isoform X1,probable GDP-L-fucose synthase isoform X2	probable GDP-L-fucose synthase isoform X1	-0.323897	0.929843	-1.91767	0.131748	0.562397	NA
LOC552756	LOC552756	552756	GB54331	NC_037653.1	1473561	1476697	XP_006557802.1	cathepsin L1	cathepsin L1	0.576364	0.408747	0.786342	0.136361	0.335137	0.6661
LOC552757	LOC552757	552757	GB54436	NC_037652.1	2458250	2470017	XP_026301193.1	probable peroxisomal acyl-coenzyme A oxidase 1	probable peroxisomal acyl-coenzyme A oxidase 1	-2.74199	NA	-4.14836	0.0935652	0.65952	NA
LOC552758	LOC552758	552758	GB47905	NC_037650.1	1103379	1130327	XP_625137.3	retinol dehydrogenase 12	retinol dehydrogenase 12	-0.575988	NA	-1.01174	0.647215	0.459369	NA
LOC552759	Pitslre	552759	GB43172	NC_037648.1	15449959	15453766	XP_026299807.1	cyclin-dependent kinase 11A	cyclin-dependent kinase 11A	-0.06529	NA	-0.423368	NA	-0.739691	NA
LOC552761	LOC552761	552761	GB55046	NC_037638.1	10497979	10521059	XP_026300439.1,XP_026300440.1	probable G-protein coupled receptor B0563.6 isoform X1,probable G-protein coupled receptor B0563.6 isoform X2	probable G-protein coupled receptor B0563.6 isoform X1	-1.11014	NA	1.04118	0.888208	-5.32807	NA
LOC552763	Cdc6	552763	GB45046	NC_037648.1	12180936	12183071	XP_006566404.2	cell division control protein 6 homolog	cell division control protein 6 homolog	0.430419	NA	-2.79398	0.568055	-0.0045211	NA
LOC552764	eIF2A	552764	GB46735	NC_037642.1	6601753	6607553	XP_625143.2	eukaryotic translation initiation factor 2A	eukaryotic translation initiation factor 2A	1.2478	0.472522	0.835228	0.701544	0.4653	NA
LOC552765	LOC552765	552765	GB49296	NC_037649.1	8649580	8655267	XP_006565331.1	zinc finger CCCH domain-containing protein 13	zinc finger CCCH domain-containing protein 13	-0.238187	0.974098	-0.13703	0.979243	-0.647238	NA
LOC552766	LOC552766	552766	GB50037	NC_037652.1	7403869	7406083	XP_006563567.1	tubulin alpha chain	tubulin alpha chain	0.644391	NA	-2.79605	0.527295	-0.676048	NA
LOC552767	LOC552767	552767	GB41334	NC_037642.1	13119789	13121128	XP_625146.1	parkin coregulated gene protein homolog	parkin coregulated gene protein homolog	0.565956	0.887705	1.22375	0.482497	0.0425675	NA
LOC552768	alpha-PheRS	552768	GB51400	NC_037645.1	1532181	1536443	XP_625147.3,XP_006558697.2,XP_006558696.2,XP_026297974.1	phenylalanine--tRNA ligase alpha subunit isoform X1,phenylalanine--tRNA ligase alpha subunit isoform X2,phenylalanine--tRNA ligase alpha subunit isoform X2,phenylalanine--tRNA ligase alpha subunit isoform X2	phenylalanine--tRNA ligase alpha subunit isoform X1	0.389803	0.930149	0.260877	0.938442	0.623157	NA
LOC552769	heix	552769	GB45251	NC_037648.1	14849353	14851124	XP_625148.1	ubiA prenyltransferase domain-containing protein 1 homolog	ubiA prenyltransferase domain-containing protein 1 homolog	-1.61224	NA	-0.249689	0.953894	-0.500422	NA
LOC552771	Hao	552771	GB46737	NC_037642.1	6629057	6635665	XP_006562150.1,XP_006562151.1,XP_625149.1	hydroxyacid oxidase 1,hydroxyacid oxidase 1,hydroxyacid oxidase 1	hydroxyacid oxidase 1	-0.195703	0.942077	-0.657667	0.517957	-0.722995	0.391849
LOC552772	LOC552772	552772	GB41335	NC_037642.1	13114730	13116433	XP_003251471.2	EEF1A lysine methyltransferase 1	EEF1A lysine methyltransferase 1	-0.160232	0.98127	-0.897964	0.754954	-1.52575	NA
LOC552773	LOC552773	552773	GB42798	NC_037646.1	6900131	6904225	XP_625151.1,XP_016769601.1	protein takeout isoform X1,protein takeout isoform X2	protein takeout isoform X1	0.000816231	0.999753	-0.905882	0.815383	-0.116081	NA
LOC552774	RpL28	552774	GB52512	NC_037648.1	4260226	4262644	XP_016773031.1,XP_625152.1	60S ribosomal protein L28,60S ribosomal protein L28	60S ribosomal protein L28	0.285624	0.660833	0.510335	0.163584	0.543918	0.117735
LOC552776	Srp68	552776	GB54165	NC_037651.1	7894292	7896659	XP_625154.1	signal recognition particle subunit SRP68	signal recognition particle subunit SRP68	0.0610974	0.981119	0.40041	0.65774	0.0227186	0.988132
LOC552778	LOC552778	552778	GB53302	NC_037646.1	10945034	10947954	XP_625156.2	mini-chromosome maintenance complex-binding protein	mini-chromosome maintenance complex-binding protein	-0.946803	NA	0.137074	0.983047	0.266822	NA
LOC552779	Ubc7	552779	GB52513	NC_037648.1	4261755	4263787	XP_006572405.1,XP_625157.2,XP_016773030.1	ubiquitin-conjugating enzyme E2 G2 isoform X2,ubiquitin-conjugating enzyme E2 G2 isoform X1,ubiquitin-conjugating enzyme E2 G2 isoform X3	ubiquitin-conjugating enzyme E2 G2 isoform X1	-0.18234	0.927268	-0.141893	0.924103	-0.110934	0.930332
LOC552780	Pop5	552780	GB44660	NC_037642.1	9838677	9839814	XP_625158.1	ribonuclease P/MRP protein subunit POP5	ribonuclease P/MRP protein subunit POP5	-0.659681	NA	-0.752939	0.852595	-0.509648	NA
LOC552781	NHP2	552781	GB49433	NC_037652.1	3895314	3896376	XP_625159.2	H/ACA ribonucleoprotein complex subunit 2-like protein	H/ACA ribonucleoprotein complex subunit 2-like protein	0.748917	0.377537	0.766983	0.345477	0.640488	0.398329
LOC552782	fid	552782	GB45692	NC_037642.1	13356800	13381003	XP_006570255.2,XP_016767780.2,XP_016767781.2,XP_625160.3,XP_006570257.2	dentin sialophosphoprotein isoform X1,dentin sialophosphoprotein isoform X1,dentin sialophosphoprotein isoform X1,dentin sialophosphoprotein isoform X2,dentin sialophosphoprotein isoform X3	dentin sialophosphoprotein isoform X1	0.808098	NA	-0.936383	0.884203	-2.12338	NA
LOC552784	LOC552784	552784	GB54675	NC_037652.1	2706868	2713196	XP_016772239.1	LOW QUALITY PROTEIN: uncharacterized protein LOC552784	LOW QUALITY PROTEIN: uncharacterized protein LOC552784	0.151307	0.951346	0.176667	0.909728	0.666773	0.33406
LOC552786	Vps2	552786	GB45670	NC_037642.1	13387634	13389894	XP_006570258.1,XP_625164.1	charged multivesicular body protein 2a,charged multivesicular body protein 2a	charged multivesicular body protein 2a	0.107097	0.98128	-0.22817	0.936297	0.39838	NA
LOC552787	Top3beta	552787	GB45693	NC_037642.1	13390523	13394474	XP_625165.1,XP_016767779.1	DNA topoisomerase 3-beta-1 isoform X1,DNA topoisomerase 3-beta-1 isoform X2	DNA topoisomerase 3-beta-1 isoform X1	0.16868	0.980389	-0.518749	0.881748	-0.348837	NA
LOC552788	LOC552788	552788	GB43486	NC_037639.1	3875638	3878347	XP_625166.2	uncharacterized protein LOC552788	uncharacterized protein LOC552788	-0.467902	0.876402	0.989894	0.441987	0.40716	0.804578
LOC552790	Pex3	552790	GB43485	NC_037639.1	3878746	3880323	XP_003249441.1	peroxisomal biogenesis factor 3	peroxisomal biogenesis factor 3	-0.51845	NA	-0.431664	0.929619	-0.836508	NA
LOC552791	galla-2	552791	GB45058	NC_037648.1	11912857	11913779	XP_625169.2	MIP18 family protein galla-2	MIP18 family protein galla-2	-0.308547	0.955053	-0.328326	0.925889	-0.143139	NA
LOC552792	nan	552792	GB44065	NC_037641.1	11948517	11953566	XP_026295867.1,XP_026295868.1,XP_625170.3	transient receptor potential cation channel subfamily V member 5 isoform X1,transient receptor potential cation channel subfamily V member 5 isoform X1,transient receptor potential cation channel subfamily V member 5 isoform X2	transient receptor potential cation channel subfamily V member 5 isoform X1	-1.5365	0.580925	0.681679	0.832437	0.061555	NA
LOC552793	LOC552793	552793	GB53437	NC_037646.1	10909413	10914867	XP_026298724.1,XP_625171.3	F-box only protein 32,F-box only protein 32	F-box only protein 32	-1.21127	NA	0.883039	0.873178	-0.199998	NA
LOC552794	MED14	552794	GB51692	NC_037645.1	11919499	11926915	XP_026297996.1,XP_026297995.1	mediator of RNA polymerase II transcription subunit 14 isoform X2,mediator of RNA polymerase II transcription subunit 14 isoform X1	mediator of RNA polymerase II transcription subunit 14 isoform X1	0.429078	NA	-1.12302	NA	-0.573759	NA
LOC552795	bbc	552795	GB54666	NC_037652.1	2676722	2687337	XP_016772123.1,XP_016772122.1,XP_016772120.1,XP_016772121.1,XP_016772119.1,XP_016772118.1,XP_016772117.1	cholinephosphotransferase 1 isoform X7,cholinephosphotransferase 1 isoform X6,cholinephosphotransferase 1 isoform X4,choline/ethanolaminephosphotransferase 1 isoform X5,choline/ethanolaminephosphotransferase 1 isoform X3,cholinephosphotransferase 1 isoform X2,cholinephosphotransferase 1 isoform X1	cholinephosphotransferase 1 isoform X1	0.624714	0.843163	0.424398	0.88187	-0.107483	NA
LOC552797	LOC552797	552797	GB45696	NC_037642.1	13441594	13446794	XP_026296476.1	ETS-related transcription factor Elf-5	ETS-related transcription factor Elf-5	-0.1664	0.977223	-0.232721	0.943181	0.626738	0.765356
LOC552798	LOC552798	552798	GB53439	NC_037646.1	10897799	10901547	XP_006567533.1,XP_003251042.1	putative sodium-coupled neutral amino acid transporter 10 isoform X2,putative sodium-coupled neutral amino acid transporter 10 isoform X1	putative sodium-coupled neutral amino acid transporter 10 isoform X1	-1.78546	0.608769	-0.0604281	0.994033	-0.00935701	NA
LOC552799	LOC552799	552799	GB43181	NC_037648.1	15523188	15529272	XP_006570365.1,XP_006570366.1	uncharacterized protein LOC552799 isoform X1,uncharacterized protein LOC552799 isoform X2	uncharacterized protein LOC552799 isoform X1	-1.44536	NA	-1.70361	NA	-3.59904	NA
LOC552800	uex	552800	GB50031	NC_037652.1	7433060	7438963	XP_026301243.1,XP_026301242.1	metal transporter CNNM4 isoform X2,metal transporter CNNM4 isoform X1	metal transporter CNNM4 isoform X1	-0.680848	NA	-3.50338	0.279915	0.327328	NA
LOC552801	LOC552801	552801	GB49702	NC_037644.1	762056	766637	XP_625179.1,XP_016768579.1	mitoferrin-1 isoform X1,mitoferrin-1 isoform X2	mitoferrin-1 isoform X1	-0.0261772	NA	0.471926	0.918966	-2.7034	NA
LOC552802	LOC552802	552802	GB41267	NC_037640.1	12272911	12274141	XP_625180.1	COX assembly mitochondrial protein homolog	COX assembly mitochondrial protein homolog	0.214627	0.952574	0.265423	0.906632	-0.198141	0.923165
LOC552803	LOC552803	552803	GB53297	NC_037646.1	10892299	10893388	XP_625181.4	histidine triad nucleotide-binding protein 3	histidine triad nucleotide-binding protein 3	-0.417954	0.940616	-0.19439	0.965901	0.290342	NA
LOC552804	mlt	552804	GB43143	NC_037648.1	15555446	15567737	XP_026299752.1,XP_625182.3,XP_006570367.1	tubulin-specific chaperone cofactor E-like protein isoform X1,tubulin-specific chaperone cofactor E-like protein isoform X2,tubulin-specific chaperone cofactor E-like protein isoform X2	tubulin-specific chaperone cofactor E-like protein isoform X1	0.614441	0.539143	0.952471	0.152119	1.1231	0.0623493
LOC552805	shf	552805	GB44651	NC_037642.1	9903880	9908251	XP_006567876.1,XP_625183.2	protein shifted isoform X2,protein shifted isoform X1	protein shifted isoform X1	-0.343573	NA	-0.846276	0.76079	-0.121438	NA
LOC552806	LOC552806	552806	GB45665	NC_037642.1	13452249	13454643	XP_625184.4	fidgetin-like protein 1	fidgetin-like protein 1	-0.0358001	NA	-1.44679	0.735235	-0.350748	NA
LOC552807	Pfdn6	552807	GB50032	NC_037652.1	7421168	7422328	XP_625185.1,XP_006563570.1	prefoldin subunit 6 isoform X1,prefoldin subunit 6 isoform X2	prefoldin subunit 6 isoform X1	0.623366	0.306748	0.249387	0.816634	0.41775	0.528677
LOC552809	ND-MLRQ	552809	GB44153	NC_037641.1	11909002	11909637	XP_006567256.1	cytochrome c oxidase subunit NDUFA4	cytochrome c oxidase subunit NDUFA4	-0.0889572	0.96212	-0.0659906	0.957838	-0.19176	0.80253
LOC552810	pyx	552810	GB45664	NC_037642.1	13465261	13473424	XP_026296674.1	LOW QUALITY PROTEIN: uncharacterized protein LOC552810	LOW QUALITY PROTEIN: uncharacterized protein LOC552810	-0.329054	0.898142	0.530031	0.697441	0.0213784	0.992107
LOC552811	LOC552811	552811	GB41212	NC_037640.1	12305615	12309602	XP_625189.3	laccase-5	laccase-5	-0.120244	0.983342	0.412596	0.894871	1.66616	0.22172
LOC552812	LOC552812	552812	GB41601	NC_037651.1	9263259	9269477	XP_625190.1	serine/threonine-protein phosphatase 6 regulatory ankyrin repeat subunit A	serine/threonine-protein phosphatase 6 regulatory ankyrin repeat subunit A	-1.7874	NA	-1.65125	0.767795	0.517249	NA
LOC552814	obe	552814	GB48825	NC_037648.1	6591398	6601134	XP_026299665.1,XP_026299666.1,XP_026299667.1,XP_026299668.1,XP_026299669.1,XP_026299670.1	activating signal cointegrator 1 complex subunit 3 isoform X1,activating signal cointegrator 1 complex subunit 3 isoform X1,activating signal cointegrator 1 complex subunit 3 isoform X1,activating signal cointegrator 1 complex subunit 3 isoform X2,activating signal cointegrator 1 complex subunit 3 isoform X2,activating signal cointegrator 1 complex subunit 3 isoform X2	activating signal cointegrator 1 complex subunit 3 isoform X1	-0.313607	0.95258	0.11644	0.978714	0.540318	NA
LOC552815	Hmg-2	552815	GB41600	NC_037651.1	9253789	9255482	XP_006565862.1	high mobility group protein 20A	high mobility group protein 20A	0.239995	NA	0.370632	0.940125	-0.719575	NA
LOC552816	LOC552816	552816	GB50042	NC_037652.1	7274075	7277538	XP_006563560.1,XP_016772029.1	vesicular integral-membrane protein VIP36 isoform X2,vesicular integral-membrane protein VIP36 isoform X1	vesicular integral-membrane protein VIP36 isoform X1	0.198273	0.96626	-0.513321	0.842485	-0.0386075	NA
LOC552818	wfs1	552818	GB50190	NC_037652.1	7269445	7273061	XP_625196.1,XP_016772023.1	wolframin isoform X1,wolframin isoform X2	wolframin isoform X1	-0.579851	0.933144	1.4356	0.607655	-0.833145	NA
LOC552820	LOC552820	552820	GB45298	NC_037648.1	15360536	15364911	XP_006566805.1	forkhead box protein N3	forkhead box protein N3	-0.714904	NA	0.228888	NA	0.736186	NA
LOC552823	LOC552823	552823	GB47813	NC_037648.1	6615757	6619205	XP_026299350.1,XP_625201.3	malonyl-CoA decarboxylase, mitochondrial isoform X2,malonyl-CoA decarboxylase, mitochondrial isoform X1	malonyl-CoA decarboxylase, mitochondrial isoform X1	0.107966	NA	0.674358	0.797979	0.107822	NA
LOC552824	Bap55	552824	GB41598	NC_037651.1	9237588	9240073	XP_625202.2	actin-like protein 6B	actin-like protein 6B	-0.212933	NA	-0.728978	0.890598	-0.958442	NA
LOC552827	SNRPG	552827	GB50044	NC_037652.1	7247225	7247957	XP_625205.1	probable small nuclear ribonucleoprotein G	probable small nuclear ribonucleoprotein G	0.433097	0.853138	0.681997	0.598572	0.5459	0.643669
LOC552828	FRG1	552828	GB45083	NC_037648.1	11105746	11107136	XP_625206.1	protein FRG1 homolog	protein FRG1 homolog	-0.813423	0.759521	0.580254	0.795021	-0.74155	NA
LOC552829	LOC552829	552829	GB48512	NC_037650.1	1224088	1227482	XP_026300528.1,XP_026300529.1	phospholipase B1, membrane-associated-like isoform X1,phospholipase B1, membrane-associated-like isoform X2	phospholipase B1, membrane-associated-like isoform X1	0.873389	NA	-1.30078	0.816895	-2.69157	NA
LOC552830	alphaSnap	552830	GB44869	NC_037648.1	15334922	15338008	XP_006566799.1	alpha-soluble NSF attachment protein	alpha-soluble NSF attachment protein	0.181797	0.945205	-0.117086	0.952151	0.027588	NA
LOC552831	LOC552831	552831	GB45656	NC_037642.1	13600634	13602794	XP_625209.1	AKT-interacting protein	AKT-interacting protein	-0.709498	0.449103	-0.511168	0.644205	-0.610164	0.437767
LOC552832	LOC552832	552832	GB44871	NC_037648.1	15325631	15328392	XP_625210.1	glycine N-methyltransferase	glycine N-methyltransferase	1.16081	0.0297402	1.42104	0.00541017	0.853037	0.194007
LOC552833	fl(2)d	552833	GB45098	NC_037648.1	11062576	11068902	XP_006566329.1,XP_016770587.1,XP_026299815.1	pre-mRNA-splicing regulator WTAP isoform X1,pre-mRNA-splicing regulator female-lethal(2)D isoform X2,pre-mRNA-splicing regulator female-lethal(2)D isoform X2	pre-mRNA-splicing regulator WTAP isoform X1	-1.17084	0.574145	-1.17968	0.550274	0.417084	NA
LOC552835	Grx5	552835	GB45288	NC_037648.1	15244173	15245244	XP_006566795.1,XP_625213.1	glutaredoxin-related protein 5, mitochondrial,glutaredoxin-related protein 5, mitochondrial	glutaredoxin-related protein 5, mitochondrial	-0.0168267	0.994869	-0.17225	0.935673	0.34647	0.795621
LOC552836	LOC552836	552836	GB50180	NC_037652.1	6976717	6981974	XP_625215.4,XP_016772001.1	uncharacterized protein LOC552836,uncharacterized protein LOC552836	uncharacterized protein LOC552836	-2.67752	NA	-1.97164	NA	-2.98244	NA
LOC552838	Rpn12	552838	GB44878	NC_037648.1	15160222	15161358	XP_006566787.1	26S proteasome non-ATPase regulatory subunit 8	26S proteasome non-ATPase regulatory subunit 8	0.313589	0.830401	0.532395	0.4707	0.345233	0.671242
LOC552839	TAF1B	552839	GB50173	NC_037652.1	6898770	6903835	XP_006563534.2	TATA box-binding protein-associated factor RNA polymerase I subunit B	TATA box-binding protein-associated factor RNA polymerase I subunit B	0.636667	NA	-3.52834	0.243151	0.0312041	NA
LOC552840	LOC552840	552840	GB45727	NC_037642.1	13676271	13677738	XP_006570297.1	deoxynucleoside kinase	deoxynucleoside kinase	-0.989216	NA	-0.633566	NA	1.82855	NA
LOC552841	IFT57	552841	GB44044	NC_037641.1	11504362	11507163	XP_625220.1,XP_006567278.1	intraflagellar transport protein 57 homolog isoform X1,intraflagellar transport protein 57 homolog isoform X2	intraflagellar transport protein 57 homolog isoform X1	0.641052	NA	-1.16272	0.741335	-1.07195	NA
LOC552842	LOC552842	552842	GB45728	NC_037642.1	13684300	13688959	XP_026296403.1,XP_026296402.1	uncharacterized protein C1orf43 homolog isoform X2,uncharacterized protein C1orf43 homolog isoform X1	uncharacterized protein C1orf43 homolog isoform X1	0.706147	0.830401	0.533083	0.852595	-0.0271848	NA
LOC552843	LOC552843	552843	GB44882	NC_037648.1	15130922	15135170	XP_625222.4	uncharacterized protein LOC552843	uncharacterized protein LOC552843	0.0178302	0.995039	-0.879481	0.481274	0.766874	0.494655
LOC552844	cpx	552844	GB50064	NC_037652.1	6603005	6841964	XP_625223.2,XP_006563530.1,XP_016772044.1	complexin isoform X1,complexin isoform X2,complexin isoform X3	complexin isoform X1	0.0422831	0.987922	0.581659	0.711104	0.886385	0.393003
LOC552845	Vps51	552845	GB50069	NC_037652.1	6569951	6573839	XP_625224.4	vacuolar protein sorting-associated protein 51 homolog	vacuolar protein sorting-associated protein 51 homolog	-0.660134	0.874073	-0.37194	0.915019	-0.970692	NA
LOC552846	LOC552846	552846	GB45636	NC_037642.1	13823766	13825772	XP_625225.1	dnaJ homolog subfamily C member 17	dnaJ homolog subfamily C member 17	-0.213237	0.971485	-0.210668	0.960597	-1.5943	NA
LOC552847	LOC552847	552847	GB50145	NC_037652.1	6221539	6223660	XP_625226.1	ubiquitin domain-containing protein 1	ubiquitin domain-containing protein 1	-1.47983	NA	-0.0283457	0.999498	1.0806	NA
LOC552848	Mms19	552848	GB50094	NC_037652.1	6217867	6221823	XP_625227.2	MMS19 nucleotide excision repair protein homolog	MMS19 nucleotide excision repair protein homolog	-0.322769	0.952281	0.82809	0.72805	0.0550947	NA
LOC552849	Paip2	552849	GB50102	NC_037652.1	5846801	5850960	XP_625228.3,XP_006563451.1	polyadenylate-binding protein-interacting protein 2 isoform X1,polyadenylate-binding protein-interacting protein 2 isoform X2	polyadenylate-binding protein-interacting protein 2 isoform X1	0.185478	0.949572	-0.750947	0.484481	0.0298557	0.988132
LOC552850	alpha-Cat	552850	GB50135	NC_037652.1	5839515	5845614	XP_006563447.1,XP_006563448.1,XP_006563449.1,XP_625229.1	catenin alpha isoform X1,catenin alpha isoform X2,catenin alpha isoform X3,catenin alpha isoform X4	catenin alpha isoform X1	-0.17085	NA	-1.31744	0.670211	0.088595	NA
LOC552851	mms4	552851	GB50103	NC_037652.1	5836240	5838400	XP_625230.3	crossover junction endonuclease EME1	crossover junction endonuclease EME1	0.118796	0.969677	0.725277	0.481922	-0.0494756	0.977619
LOC678674	LOC678674	678674	GB45615	NC_037653.1	6000001	6000807	NP_001035360.1	allergen Api m 6 precursor	allergen Api m 6 precursor	-0.948199	0.61144	-0.757381	0.672474	-2.38153	0.0112354
LOC724113	LOC724113	724113	GB50604	NC_037652.1	5214225	5216061	XP_001119829.1	uncharacterized protein LOC724113	uncharacterized protein LOC724113	0.920501	NA	-1.86699	NA	-3.76243	NA
LOC724114	LOC724114	724114	GB52864	NC_037639.1	14002307	14003697	XP_026295011.1,XP_026295010.1	uncharacterized protein LOC724114 isoform X2,uncharacterized protein LOC724114 isoform X1	uncharacterized protein LOC724114 isoform X1	0.058017	0.98359	-0.791576	0.394952	0.0189221	0.992107
LOC724115	LOC724115	724115	GB40796	NC_037638.1	6617370	6621471	XP_006563270.1,XP_001119847.1,XP_026299922.1	phospholipase DDHD1 isoform X2,phospholipase DDHD1 isoform X1,phospholipase DDHD1 isoform X1	phospholipase DDHD1 isoform X1	-2.14186	NA	1.47667	NA	-0.224058	NA
LOC724117	LOC724117	724117	GB53885	NC_037638.1	13295755	13297301	XP_016773366.1	uncharacterized protein LOC724117	uncharacterized protein LOC724117	NA	NA	NA	NA	NA	NA
LOC724118	LOC724118	724118	GB53950	NC_037638.1	25166839	25168557	XP_006571694.1	mitochondrial fission regulator 2	mitochondrial fission regulator 2	-1.70745	NA	0.143197	NA	-0.0429829	NA
LOC724119	LOC724119	724119	GB52612	NC_037647.1	8440296	8443417	XP_026299248.1,XP_026299247.1	ESF1 homolog isoform X2,ESF1 homolog isoform X1	ESF1 homolog isoform X1	-0.378216	NA	-3.6715	0.0946827	0.675801	NA
LOC724120	Drgx	724120	GB49866	NC_037650.1	10197870	10259604	XP_026300552.1,XP_026300553.1,XP_026300554.1	paired mesoderm homeobox protein 2B,paired mesoderm homeobox protein 2B,paired mesoderm homeobox protein 2B	paired mesoderm homeobox protein 2B	2.23966	0.295619	1.99698	0.382882	1.63098	NA
LOC724121	LOC724121	724121		NC_037651.1	4946890	4953701	XP_006560265.1,XP_003249664.1,XP_016771891.1,XP_016771892.1,XP_016771893.1,XP_003249662.1	uncharacterized protein LOC724121 isoform X1,uncharacterized protein LOC724121 isoform X3,uncharacterized protein LOC724121 isoform X2,uncharacterized protein LOC724121 isoform X2,uncharacterized protein LOC724121 isoform X2,uncharacterized protein LOC724121 isoform X2	uncharacterized protein LOC724121 isoform X1	-0.0727192	NA	2.07429	0.235252	-0.141896	NA
LOC724123	eIF2Bdelta	724123	GB54435	NC_037652.1	2472718	2475869	XP_001119855.2,XP_006559252.1,XP_006559253.1	translation initiation factor eIF-2B subunit delta,translation initiation factor eIF-2B subunit delta,translation initiation factor eIF-2B subunit delta	translation initiation factor eIF-2B subunit delta	0.0855507	0.985101	-0.091983	0.979539	0.012091	0.996406
LOC724125	mRpS7	724125	GB49948	NC_037652.1	9112225	9113498	XP_006563750.1,XP_006563749.1	28S ribosomal protein S7, mitochondrial isoform X2,28S ribosomal protein S7, mitochondrial isoform X1	28S ribosomal protein S7, mitochondrial isoform X1	0.164218	0.97699	0.0623237	0.987014	0.739788	NA
LOC724126	LOC724126	724126	GB54315	NC_037653.1	1891294	1895276	XP_001119858.2	uncharacterized protein LOC724126	uncharacterized protein LOC724126	0.346126	0.947722	0.455589	0.88443	0.602049	0.789199
LOC724128	Arpc5	724128	GB46893	NC_037640.1	4458192	4459308	XP_006559771.1	actin-related protein 2/3 complex subunit 5	actin-related protein 2/3 complex subunit 5	0.19031	0.936521	-0.000500251	1	-0.0200629	0.991621
LOC724129	LOC724129	724129	GB55779	NC_037640.1	6130957	6134005	XP_016766753.1,XP_006560945.1	pescadillo homolog isoform X1,pescadillo homolog isoform X2	pescadillo homolog isoform X1	0.41252	0.629269	0.40874	0.579447	0.236081	0.764156
LOC724131	LOC724131	724131	GB50634	NC_037640.1	13531670	13534173	XP_026295495.1,XP_026295494.1	nucleoside diphosphate kinase 6 isoform X2,nucleoside diphosphate kinase 6 isoform X1	nucleoside diphosphate kinase 6 isoform X1	-0.0189373	0.995451	-0.248411	0.927831	-0.569603	NA
LOC724133	mRF1	724133	GB17859	NC_037642.1	9930420	9932839	XP_006567864.2	uncharacterized protein LOC724133	uncharacterized protein LOC724133	0.172229	0.979261	-0.141773	0.977235	0.664682	NA
LOC724138	LOC724138	724138	GB53294	NC_037646.1	10568867	10632855	XP_001119871.2,XP_006567636.1,XP_006567638.1,XP_006567639.1	igLON family member 5,igLON family member 5,igLON family member 5,igLON family member 5	igLON family member 5	1.67831	NA	-1.26488	0.873178	0.233998	NA
LOC724141	Yippee	724141	GB48451	NC_037647.1	5801197	5802633	XP_006562948.1	protein yippee-like 5	protein yippee-like 5	-0.342164	0.876728	-1.03472	0.246926	-0.81492	0.339654
LOC724142	RpL24	724142	GB40653	NC_037649.1	5229118	5230423	XP_001119826.1,XP_016771101.1	60S ribosomal protein L24 isoform X1,60S ribosomal protein L24 isoform X2	60S ribosomal protein L24 isoform X1	0.139123	0.913923	0.401903	0.424952	0.2241	0.719594
LOC724144	e(r)	724144	GB40795	NC_037638.1	6622483	6623792	XP_001119900.1	enhancer of rudimentary homolog	enhancer of rudimentary homolog	-1.26202	0.227511	-2.13138	0.0213708	-0.453378	0.761507
LOC724145	LOC724145	724145	GB51631	NC_037638.1	20673514	20686532	XP_006571469.1	transmembrane protease serine 9	transmembrane protease serine 9	0.319963	NA	-0.875288	0.904195	-0.134035	NA
LOC724146	hbn	724146	GB51582	NC_037638.1	22628328	22639415	XP_006571400.1,XP_006571401.1	paired box protein Pax-6 isoform X1,paired box protein Pax-6 isoform X2	paired box protein Pax-6 isoform X1	-0.042932	NA	0.29357	NA	1.67481	NA
LOC724148	C15	724148	GB53941	NC_037638.1	25183650	25221884	XP_001119904.4	homeobox protein MSX-2	homeobox protein MSX-2	4.33003	NA	1.77952	NA	-0.11592	NA
LOC724150	Cph	724150	GB44387	NC_037647.1	3654801	3698299	XP_001119906.3,XP_006560833.2	B-cell lymphoma/leukemia 11B isoform X2,B-cell lymphoma/leukemia 11B isoform X1	B-cell lymphoma/leukemia 11B isoform X1	-0.26356	0.945644	-0.232151	0.930771	0.317338	NA
LOC724151	Zfrp8	724151	GB54297	NC_037647.1	7057081	7058669	XP_001119907.2	programmed cell death protein 2	programmed cell death protein 2	-0.439734	NA	-0.742188	0.847667	0.807577	NA
LOC724152	LOC724152	724152	GB52652	NC_037647.1	8443849	8445821	XP_001119908.1	uncharacterized protein LOC724152	uncharacterized protein LOC724152	-1.50178	NA	2.60478	0.344512	1.84576	NA
LOC724154	nesd	724154	GB45015	NC_037648.1	13211486	13214015	XP_001119910.3	protein nessun dorma	protein nessun dorma	-1.49663	NA	-0.937796	NA	0.257926	NA
LOC724155	LOC724155	724155	GB43101	NC_037648.1	16073357	16074833	XP_003251540.1	probable peptide chain release factor C12orf65, mitochondrial	probable peptide chain release factor C12orf65, mitochondrial	-1.51065	NA	-2.17243	0.432141	-0.950258	NA
LOC724156	LOC724156	724156	GB48277	NC_037650.1	3205437	3224414	XP_001119912.1	transcription factor Sp8-like	transcription factor Sp8-like	0.320844	NA	-0.146718	NA	-0.766481	NA
LOC724157	LOC724157	724157	GB49019	NC_037651.1	1437486	1440250	XP_016771788.1	uncharacterized protein LOC724157	uncharacterized protein LOC724157	-0.696363	NA	-1.5394	0.712541	-1.35791	NA
LOC724158	PolZ2	724158	GB54186	NC_037651.1	6884574	6885496	XP_001119914.2	mitotic spindle assembly checkpoint protein MAD2B	mitotic spindle assembly checkpoint protein MAD2B	1.33556	NA	1.55999	0.772579	-2.84696	NA
LOC724159	enok	724159	GB41680	NC_037651.1	10578629	10597443	XP_026300773.1,XP_026300771.1,XP_026300772.1,XP_026300774.1	histone acetyltransferase KAT6B isoform X2,histone acetyltransferase KAT6B isoform X1,histone acetyltransferase KAT6B isoform X1,histone acetyltransferase KAT6B isoform X3	histone acetyltransferase KAT6B isoform X1	-1.25353	NA	-4.1922	0.0857604	1.30374	NA
LOC724160	LOC724160	724160	GB50191	NC_037652.1	7277946	7282236	XP_001119915.1,XP_016772028.1,XP_006563561.1	uncharacterized protein LOC724160 isoform X1,uncharacterized protein LOC724160 isoform X2,uncharacterized protein LOC724160 isoform X2	uncharacterized protein LOC724160 isoform X1	-0.413568	NA	-0.398706	0.938442	-0.154427	NA
LOC724161	Ns1	724161	GB54314	NC_037653.1	1895881	1898443	XP_001119916.1	guanine nucleotide-binding protein-like 3 homolog	guanine nucleotide-binding protein-like 3 homolog	-0.239049	0.901842	0.441685	0.659206	0.129243	0.923775
LOC724162	mRpS9	724162	GB50804	NC_037639.1	6238738	6244108	XP_006561174.1	28S ribosomal protein S9, mitochondrial	28S ribosomal protein S9, mitochondrial	-0.27726	NA	-3.01904	0.333368	0.114761	NA
LOC724164	mRpL30	724164	GB56016	NC_037640.1	1869787	1870761	XP_001119919.1	39S ribosomal protein L30, mitochondrial	39S ribosomal protein L30, mitochondrial	0.843536	0.194693	-0.0558215	0.979023	-0.134265	0.923825
LOC724166	IFT20	724166	GB41213	NC_037640.1	12332285	12334370	XP_001119921.1,XP_006569307.1	intraflagellar transport protein 20 homolog isoform X1,intraflagellar transport protein 20 homolog isoform X2	intraflagellar transport protein 20 homolog isoform X1	0.230489	0.937889	-0.362371	0.861899	0.601105	NA
LOC724167	LOC724167	724167	GB50641	NC_037640.1	13533975	13536871	XP_016766924.2	putative uncharacterized protein DDB_G0289263	putative uncharacterized protein DDB_G0289263	1.6226	NA	0.156762	0.98142	2.35893	NA
LOC724168	LOC724168	724168	GB46797	NC_037642.1	5129193	5131053	XP_026296662.1	pre-mRNA-splicing factor CWC22 homolog	pre-mRNA-splicing factor CWC22 homolog	NA	NA	NA	NA	NA	NA
LOC724169	kay	724169	GB12212	NC_037642.1	6834234	6865775	XP_026296838.1,XP_026296837.1,XP_026296839.1	transcription factor kayak isoform X2,transcription factor kayak isoform X1,transcription factor kayak isoform X3	transcription factor kayak isoform X1	-0.608632	0.873973	-1.14018	0.58256	1.40163	NA
LOC724170	LOC724170	724170	GB41368	NC_037642.1	12702060	12703974	XP_006569996.2	DNA polymerase beta-like	DNA polymerase beta-like	0.170104	0.970173	-0.574376	0.806594	0.245879	0.921465
LOC724172	rg	724172	GB52925	NC_037643.1	9764269	10200454	XP_026297310.1,XP_026297303.1,XP_026297304.1,XP_026297309.1,XP_026297306.1,XP_026297311.1,XP_026297314.1,XP_026297305.1,XP_026297317.1,XP_026297307.1,XP_026297316.1,XP_026297315.1,XP_026297308.1,XP_026297312.1,XP_026297321.1,XP_026297313.1,XP_026297319.1,XP_026297318.1	neurobeachin isoform X7,neurobeachin isoform X1,neurobeachin isoform X1,neurobeachin isoform X6,neurobeachin isoform X3,neurobeachin isoform X8,neurobeachin isoform X11,neurobeachin isoform X2,neurobeachin isoform X14,neurobeachin isoform X4,neurobeachin isoform X13,neurobeachin isoform X12,neurobeachin isoform X5,neurobeachin isoform X9,neurobeachin isoform X17,neurobeachin isoform X10,neurobeachin isoform X16,neurobeachin isoform X15	neurobeachin isoform X1	0.533558	0.622342	0.511275	0.578978	0.992862	0.096837
LOC724175	Cyp304a1	724175	GB47885	NC_037645.1	534283	536536	XP_001119928.2	probable cytochrome P450 304a1	probable cytochrome P450 304a1	0.534308	NA	-0.804539	NA	-4.13466	NA
LOC724176	LOC724176	724176	GB40561	NC_037645.1	3857246	3859231	XP_001119929.2,XP_006559715.1	uncharacterized protein LOC724176 isoform X1,uncharacterized protein LOC724176 isoform X2	uncharacterized protein LOC724176 isoform X1	-0.646269	0.846284	0.829192	0.657852	0.624026	NA
LOC724177	LOC724177	724177	GB47136	NC_037646.1	2721376	2798241	XP_006558230.1,XP_006558229.1,XP_016769429.1,XP_016769427.1,XP_016769428.1,XP_006558233.1,XP_016769425.1,XP_016769426.1,XP_006558231.1,XP_006558232.1	uncharacterized protein LOC724177 isoform X2,uncharacterized protein LOC724177 isoform X1,uncharacterized protein LOC724177 isoform X6,uncharacterized protein LOC724177 isoform X4,uncharacterized protein LOC724177 isoform X5,uncharacterized protein LOC724177 isoform X5,uncharacterized protein LOC724177 isoform X3,uncharacterized protein LOC724177 isoform X3,uncharacterized protein LOC724177 isoform X3,uncharacterized protein LOC724177 isoform X3	uncharacterized protein LOC724177 isoform X1	-0.271402	0.935464	0.770905	0.545781	0.828302	NA
LOC724178	LOC724178	724178		NC_037646.1	10659971	10668214	XP_001119931.1	uncharacterized protein LOC724178	uncharacterized protein LOC724178	0.957236	0.375302	0.587465	0.675503	1.63507	0.0285485
LOC724179	LOC724179	724179	GB47232	NC_037648.1	9892548	9902524	XP_026299776.1,XP_026299777.1	ribosomal protein S6 kinase delta-1 isoform X1,ribosomal protein S6 kinase delta-1 isoform X2	ribosomal protein S6 kinase delta-1 isoform X1	-0.0667972	0.987178	-1.56104	0.337193	-1.62477	NA
LOC724186	RpL19	724186	GB54433	NC_037652.1	2476081	2477360	XP_006559251.1	60S ribosomal protein L19	60S ribosomal protein L19	-0.161833	0.875399	0.0715174	0.938442	-0.451163	0.230396
LOC724187	LOC724187	724187	GB49750	NC_037639.1	11056209	11060453	XP_006568294.1,XP_026302300.1,XP_006568293.1,XP_001119831.2	toll-like receptor 4 isoform X2,toll-like receptor 4 isoform X4,leucine-rich repeat neuronal protein 3 isoform X1,toll-like receptor 4 isoform X3	leucine-rich repeat neuronal protein 3 isoform X1	-0.10984	0.98128	-0.215398	0.938442	-0.426172	0.824667
LOC724188	Sec61beta	724188	GB53703	NC_037640.1	8045292	8046498	XP_001119885.1	protein transport protein Sec61 subunit beta	protein transport protein Sec61 subunit beta	0.00265178	0.999753	-0.503298	0.568983	-0.0504551	0.970269
LOC724189	LOC724189	724189		NC_037641.1	4740788	4752382	XP_026296141.1,XP_026296142.1	uncharacterized protein LOC724189,uncharacterized protein LOC724189	uncharacterized protein LOC724189	0.0705854	0.978661	-0.0454837	0.979243	0.041753	0.97625
LOC724192	LOC724192	724192	GB40864	NC_037638.1	5376302	5447771	XP_001119962.3	titin	titin	0.575439	0.610614	0.308671	0.818386	1.30947	0.0244105
LOC724193	LOC724193	724193	GB45830	NC_037638.1	10763000	10766113	XP_001119963.2	kinesin-like protein KIF18A	kinesin-like protein KIF18A	0.969823	NA	0.716335	NA	-1.17909	NA
LOC724195	tei	724195	GB51630	NC_037638.1	20697637	21007211	XP_016771062.1,XP_016771049.1,XP_026299485.1,XP_026299515.1,XP_001119965.2,XP_006571463.1,XP_006571465.1,XP_006571466.1	B-cell receptor CD22 isoform X3,B-cell receptor CD22 isoform X1,B-cell receptor CD22 isoform X2,B-cell receptor CD22 isoform X2,B-cell receptor CD22 isoform X2,B-cell receptor CD22 isoform X2,B-cell receptor CD22 isoform X2,B-cell receptor CD22 isoform X2	B-cell receptor CD22 isoform X1	-1.54357	NA	-1.16697	0.852395	2.04803	NA
LOC724196	LOC724196	724196	GB51604	NC_037638.1	22665102	22701943	XP_001119966.1	retinal homeobox protein Rx1	retinal homeobox protein Rx1	-0.0123892	NA	0.327153	NA	2.17224	NA
LOC724197	LOC724197	724197	GB54905	NC_037638.1	23803678	23805882	XP_001119967.1	uncharacterized protein LOC724197	uncharacterized protein LOC724197	-1.22067	NA	-0.880846	NA	-1.94581	NA
LOC724199	LOC724199	724199		NC_037638.1	26193449	26194792	XP_016773440.1	early nodulin-75	early nodulin-75	-0.0694304	0.98696	-0.954382	0.552863	-0.000328618	0.999616
LOC724201	LOC724201	724201	GB43100	NC_037648.1	16075108	16079181	XP_006570483.1,XP_006570484.1,XP_016770649.1,XP_001119971.2,XP_026299831.1	uncharacterized protein LOC724201 isoform X2,uncharacterized protein LOC724201 isoform X3,uncharacterized protein LOC724201 isoform X1,uncharacterized protein LOC724201 isoform X1,uncharacterized protein LOC724201 isoform X4	uncharacterized protein LOC724201 isoform X1	0.569933	0.745155	0.294476	0.882531	0.0177261	0.993494
LOC724202	LOC724202	724202	GB47123	NC_037649.1	788077	797163	XP_026300224.1	uncharacterized protein LOC724202	uncharacterized protein LOC724202	-0.234045	NA	0.102457	NA	-1.79297	NA
LOC724203	LOC724203	724203	GB49357	NC_037649.1	7690123	7691754	XP_001119973.4	ribosome biogenesis protein BRX1 homolog	ribosome biogenesis protein BRX1 homolog	0.35918	0.928018	0.567724	0.797979	0.3617	NA
LOC724205	ear	724205	GB48010	NC_037650.1	4505762	4511062	XP_001119975.2,XP_006560145.1	protein AF-9,protein AF-9	protein AF-9	-1.30577	0.62965	-2.7159	0.120153	-1.6243	NA
LOC724206	LOC724206	724206	GB54187	NC_037651.1	6878734	6881682	XP_026300783.1	TBC1 domain family member 31	TBC1 domain family member 31	-1.97795	NA	-1.34935	NA	-2.37575	NA
LOC724207	LOC724207	724207	GB54430	NC_037652.1	2528691	2537737	XP_026301353.1,XP_006559256.3,XP_006559257.3,XP_016772156.2,XP_006559258.3,XP_016772158.2,XP_006559260.3,XP_006559259.3,XP_016772157.2	phospholipid scramblase 2 isoform X1,phospholipid scramblase 2 isoform X1,phospholipid scramblase 2 isoform X1,phospholipid scramblase 2 isoform X1,phospholipid scramblase 2 isoform X1,phospholipid scramblase 2 isoform X3,phospholipid scramblase 2 isoform X2,phospholipid scramblase 2 isoform X2,phospholipid scramblase 2 isoform X2	phospholipid scramblase 2 isoform X1	-0.515943	NA	-0.64572	0.896182	-2.0203	NA
LOC724208	LOC724208	724208	GB49441	NC_037652.1	3808079	3810354	XP_016772143.2	serine protease snake	serine protease snake	-0.374091	0.969677	-1.00726	0.843732	0.55026	0.912692
LOC724211	LOC724211	724211	GB19797	NC_037639.1	12317475	12319278	XP_001119981.4	cytochrome P450 9e2	cytochrome P450 9e2	0.316659	0.898142	-0.483495	0.741177	-0.60076	0.576986
LOC724212	LOC724212	724212	GB49081	NC_037640.1	3206048	3209280	XP_001119982.2	60 kDa SS-A/Ro ribonucleoprotein	60 kDa SS-A/Ro ribonucleoprotein	-0.189262	NA	0.147239	NA	0.0657609	NA
LOC724214	LOC724214	724214	GB53820	NC_037640.1	9839243	9843758	XP_006566841.1,XP_006566842.1,XP_006566843.1	gametogenetin-binding protein 2-like,gametogenetin-binding protein 2-like,gametogenetin-binding protein 2-like	gametogenetin-binding protein 2-like	-0.138932	0.978661	0.357194	0.894718	-1.04618	NA
LOC724215	Top2	724215	GB50635	NC_037640.1	13537573	13546040	XP_026295484.1,XP_026295485.1,XP_026295486.1	DNA topoisomerase 2 isoform X1,DNA topoisomerase 2 isoform X2,DNA topoisomerase 2 isoform X3	DNA topoisomerase 2 isoform X1	1.8988	0.611117	0.77883	0.881876	-1.21041	NA
LOC724216	jhamt	724216	GB44043	NC_037641.1	11486247	11487860	NP_001314896.1	juvenile hormone acid O-methyltransferase	juvenile hormone acid O-methyltransferase	0.765355	NA	-1.90798	NA	-1.14827	NA
LOC724218	Mppe	724218	GB41292	NC_037642.1	12704649	12706781	XP_006569994.1,XP_016767945.1	metallophosphoesterase 1 homolog isoform X1,metallophosphoesterase 1 homolog isoform X2	metallophosphoesterase 1 homolog isoform X1	-0.932491	NA	0.820376	0.881876	0.444928	NA
LOC724220	LOC724220	724220	GB52956	NC_037643.1	10200737	10256162	XP_003251208.1	synaptotagmin-10	synaptotagmin-10	-0.197066	NA	-0.203208	0.976055	0.515074	NA
LOC724221	LOC724221	724221		NC_037643.1	14523108	14524378	XP_026296949.1	uncharacterized protein LOC724221	uncharacterized protein LOC724221	0.107894	0.955413	0.177826	0.878509	-0.38503	0.566845
LOC724223	Tsc1	724223	GB48169	NC_037644.1	13499262	13504401	XP_006569512.1,XP_006569511.1,XP_001119992.2	hamartin isoform X3,hamartin isoform X2,hamartin isoform X1	hamartin isoform X1	-0.13093	0.960365	0.19885	0.902043	-0.672265	0.370713
LOC724225	LOC724225	724225	GB51670	NC_037645.1	12243859	12248389	XP_006569834.1,XP_001119993.2,XP_026297807.1,NP_001314889.1	sex peptide receptor-like isoform X2,sex peptide receptor-like isoform X1,sex peptide receptor-like isoform X3,sex peptide receptor-like	sex peptide receptor-like isoform X1	1.27014	NA	-2.35076	0.457369	-5.67548	NA
LOC724226	LOC724226	724226		NC_037641.1	2001252	2009202	XP_026296165.1,XP_026296167.1,XP_026296168.1	acyl-CoA Delta(11) desaturase isoform X1,acyl-CoA Delta(11) desaturase isoform X2,acyl-CoA Delta(11) desaturase isoform X3	acyl-CoA Delta(11) desaturase isoform X1	-0.0388837	NA	-3.23017	0.322965	-5.12561	NA
LOC724227	LOC724227	724227	GB43035	NC_037640.1	1293984	1306983	XP_001119995.3	synaptic vesicle glycoprotein 2B	synaptic vesicle glycoprotein 2B	-0.928755	0.829183	-0.421817	0.916475	0.0592126	NA
LOC724233	RpS17	724233	GB53219	NC_037638.1	4375803	4376815	XP_006561975.1	40S ribosomal protein S17	40S ribosomal protein S17	-0.283937	0.564427	-0.189114	0.729758	0.0077361	0.992107
LOC724234	Dolk	724234	GB40784	NC_037638.1	6628213	6631096	XP_026300068.1	dolichol kinase	dolichol kinase	-0.106615	NA	-3.6488	0.128427	1.01138	NA
LOC724235	LOC724235	724235	GB46496	NC_037638.1	12173154	12191984	XP_016771224.1,XP_026302005.1,XP_026302006.1,XP_026302007.1,XP_026302008.1,XP_026302009.1,XP_006570134.1,XP_006570135.1,XP_006570139.1,XP_006570140.1	uncharacterized protein LOC724235,uncharacterized protein LOC724235,uncharacterized protein LOC724235,uncharacterized protein LOC724235,uncharacterized protein LOC724235,uncharacterized protein LOC724235,uncharacterized protein LOC724235,uncharacterized protein LOC724235,uncharacterized protein LOC724235,uncharacterized protein LOC724235	uncharacterized protein LOC724235	-0.20851	NA	0.392995	0.938442	0.681482	NA
LOC724236	LOC724236	724236	GB47402	NC_037638.1	15300021	15301343	XP_001120029.4	chymotrypsin-like protease CTRL-1	chymotrypsin-like protease CTRL-1	1.04891	NA	1.38541	NA	-0.510018	NA
LOC724237	LOC724237	724237	GB49727	NC_037638.1	16651286	16671767	XP_006571060.1,XP_006571059.1,XP_001120030.2	prostaglandin E2 receptor EP4 subtype isoform X3,prostaglandin E2 receptor EP3 subtype isoform X2,prostaglandin E2 receptor EP2 subtype isoform X1	prostaglandin E2 receptor EP2 subtype isoform X1	0.0711583	0.98128	-0.209981	0.905436	-0.501416	0.581234
LOC724238	LOC724238	724238	GB50342	NC_037638.1	2275775	2385878	XP_006559917.2,XP_016766718.2,XP_016766704.2,XP_016766706.2,XP_016766726.2	paired box protein Pax-6 isoform X2,paired box protein Pax-6 isoform X3,paired box protein Pax-6 isoform X1,paired box protein Pax-6 isoform X1,paired box protein Pax-6 isoform X4	paired box protein Pax-6 isoform X1	-2.45847	NA	-2.01529	NA	-0.808939	NA
LOC724239	LOC724239	724239	GB51583	NC_037638.1	22720414	22725817	XP_001120032.3	kynurenine/alpha-aminoadipate aminotransferase, mitochondrial	kynurenine/alpha-aminoadipate aminotransferase, mitochondrial	0.533682	0.856354	0.911513	0.550705	0.607586	0.71859
LOC724240	Gen	724240	GB53910	NC_037638.1	26180172	26183664	XP_026299704.1	flap endonuclease GEN	flap endonuclease GEN	2.04035	NA	0.474355	0.966248	0.862784	NA
LOC724241	Sbat	724241	GB54296	NC_037647.1	7068054	7068998	XP_001120034.1	N-alpha-acetyltransferase 38-B, NatC auxiliary subunit	N-alpha-acetyltransferase 38-B, NatC auxiliary subunit	0.202349	0.951802	1.06261	0.243151	0.348903	0.800334
LOC724242	neur	724242	GB55094	NC_037649.1	2076215	2255972	XP_006559303.1,XP_001120035.3,XP_006559302.1,XP_006559299.1,XP_006559300.1,XP_006559301.1	protein neuralized isoform X4,protein neuralized isoform X1,protein neuralized isoform X3,protein neuralized isoform X2,protein neuralized isoform X2,protein neuralized isoform X2	protein neuralized isoform X1	0.903051	0.15549	0.952859	0.13729	1.40638	0.00737712
LOC724243	Fas3	724243	GB17084	NC_037649.1	9315781	9622683	XP_026300127.1,XP_026300131.1,XP_026300128.1,XP_026300130.1,XP_026300129.1,XP_026300126.1,XP_026300133.1,XP_026300132.1	fasciclin-3 isoform X2,fasciclin-3 isoform X6,fasciclin-3 isoform X3,fasciclin-3 isoform X5,fasciclin-3 isoform X4,fasciclin-3 isoform X1,fasciclin-3 isoform X8,fasciclin-3 isoform X7	fasciclin-3 isoform X1	1.11743	0.175659	1.36827	0.0619432	1.56939	0.0248177
LOC724244	SMC5	724244	GB53846	NC_037650.1	7287212	7291716	XP_001120037.2	structural maintenance of chromosomes protein 5	structural maintenance of chromosomes protein 5	-0.15449	NA	0.284335	0.950886	-0.626647	NA
LOC724246	LOC724246	724246	GB49904	NC_037650.1	10308922	10310350	XP_001120039.2	growth/differentiation factor 2	growth/differentiation factor 2	0.2291	NA	-0.790408	NA	1.66364	NA
LOC724247	LOC724247	724247	GB43625	NC_037651.1	4972245	4974198	XP_001120040.2	rRNA methyltransferase 3, mitochondrial	rRNA methyltransferase 3, mitochondrial	0.404411	0.933106	0.6585	0.805581	1.01432	NA
LOC724249	LOC724249	724249		NC_037652.1	2544426	2547326	XP_026301204.1	uncharacterized protein LOC724249	uncharacterized protein LOC724249	-0.985307	NA	0.518495	0.934058	-0.320202	NA
LOC724250	LOC724250	724250	GB49440	NC_037652.1	3812648	3815066	XP_001120043.2	serine protease snake	serine protease snake	-2.77294	NA	-2.02215	0.626194	0.27434	NA
LOC724251	Scgalpha	724251	GB50189	NC_037652.1	7252464	7268830	XP_016772279.1,XP_016772280.1,XP_016772282.1,XP_016772283.1,XP_016772284.1,XP_016772285.1	alpha-sarcoglycan isoform X1,alpha-sarcoglycan isoform X1,alpha-sarcoglycan isoform X1,alpha-sarcoglycan isoform X1,alpha-sarcoglycan isoform X1,alpha-sarcoglycan isoform X2	alpha-sarcoglycan isoform X1	-1.29627	0.745695	-2.46222	0.320515	-0.337712	NA
LOC724252	Dfd	724252	GB51299	NC_037653.1	4280665	4291655	XP_001120045.3	homeotic protein deformed	homeotic protein deformed	0.0477917	NA	0.0586106	NA	-0.503971	NA
LOC724256	LOC724256	724256	GB53824	NC_037640.1	9844680	9845801	XP_006566840.1	neuferricin	neuferricin	0.633631	0.830401	-0.0404732	0.992915	-0.552128	0.768718
LOC724258	LOC724258	724258	GB44645	NC_037642.1	9971226	9972841	XP_016767624.2	uncharacterized protein LOC724258	uncharacterized protein LOC724258	NA	NA	NA	NA	NA	NA
LOC724259	LOC724259	724259	GB48081	NC_037643.1	2209848	2237095	XP_026297165.1	trypsin-1	trypsin-1	1.22638	NA	1.56288	NA	-0.332548	NA
LOC724260	LOC724260	724260	GB46000	NC_037643.1	6430556	6435943	XP_001120052.1	NAD kinase 2, mitochondrial-like	NAD kinase 2, mitochondrial-like	NA	NA	NA	NA	NA	NA
LOC724262	Pex10	724262	GB46259	NC_037644.1	1571507	1572680	XP_001120054.2	putative peroxisomal biogenesis factor 10	putative peroxisomal biogenesis factor 10	0.463186	0.880023	0.65779	0.729678	-0.432884	NA
LOC724263	mRpL51	724263	GB53770	NC_037644.1	3246693	3247703	XP_006560218.1	39S ribosomal protein L51, mitochondrial	39S ribosomal protein L51, mitochondrial	0.656713	0.417361	0.717146	0.31281	0.522084	0.494655
LOC724264	LOC724264	724264	GB47886	NC_037645.1	528143	529121	XP_001120056.1	NADH dehydrogenase [ubiquinone] 1 alpha subcomplex subunit 7	NADH dehydrogenase [ubiquinone] 1 alpha subcomplex subunit 7	-0.384479	0.825671	-0.396632	0.746294	-0.303078	0.786354
LOC724267	LOC724267	724267	GB42691	NC_037646.1	7460188	7461533	XP_001120059.3	ribosomal RNA-processing protein 7 homolog A	ribosomal RNA-processing protein 7 homolog A	0.431443	NA	0.600849	0.888208	0.272369	NA
LOC724269	Con	724269	GB53374	NC_037646.1	12049490	12239532	XP_001120061.2,XP_006567415.1	connectin,connectin	connectin	-2.0299	NA	-0.836759	0.871895	-0.733827	NA
LOC724270	ITP	724270	GB47095	NC_037640.1	258070	279863	XP_006571870.1,XP_016772709.1,XP_016772710.1,XP_006571871.1,XP_006571872.1,XP_006571873.1	crustacean hyperglycemic hormones isoform X2,uncharacterized protein LOC724270 isoform X1,crustacean hyperglycemic hormones isoform X3,crustacean hyperglycemic hormones isoform X3,crustacean hyperglycemic hormones isoform X3,crustacean hyperglycemic hormones isoform X3	uncharacterized protein LOC724270 isoform X1	-1.65453	NA	2.78157	0.572241	-0.406033	NA
LOC724274	LOC724274	724274		NC_037639.1	4823146	4824181	XP_001119884.1	protein lethal(2)essential for life	protein lethal(2)essential for life	-0.251329	0.915576	-0.74551	0.452164	-1.90639	0.00182439
LOC724275	LOC724275	724275	GB43418	NC_037639.1	3887868	3909867	XP_016766496.1,XP_016766497.1,XP_026294848.1,XP_006559202.1,XP_006559203.1,XP_006559204.1	uncharacterized protein LOC724275 isoform X1,uncharacterized protein LOC724275 isoform X2,uncharacterized protein LOC724275 isoform X3,uncharacterized protein LOC724275 isoform X3,uncharacterized protein LOC724275 isoform X3,uncharacterized protein LOC724275 isoform X3	uncharacterized protein LOC724275 isoform X1	0	NA	9.37508	0.240216	8.13353	NA
LOC724279	LOC724279	724279	GB50631	NC_037638.1	14019196	14021553	XP_026301958.1,XP_026301960.1,XP_026301961.1,XP_026301962.1	cdc42 homolog isoform X1,cdc42 homolog isoform X1,cdc42 homolog isoform X1,cdc42 homolog isoform X2	cdc42 homolog isoform X1	0.253983	0.952173	-0.37279	0.88532	0.0705695	0.977619
LOC724280	LOC724280	724280	GB40862	NC_037638.1	5448356	5449521	XP_001120086.2	UPF0545 protein C22orf39 homolog	UPF0545 protein C22orf39 homolog	-0.437785	0.869178	-0.0773803	0.979136	0.341223	NA
LOC724281	LOC724281	724281	GB47490	NC_037638.1	15261405	15335892	XP_016773403.2	probable serine/threonine-protein kinase mps1	probable serine/threonine-protein kinase mps1	-0.598309	0.861209	0.0387936	0.993691	-0.346683	NA
LOC724282	otp	724282	GB51584	NC_037638.1	22741676	22766642	XP_026301019.1	homeobox protein orthopedia	homeobox protein orthopedia	0.794135	NA	1.75765	0.718926	2.35466	NA
LOC724283	LOC724283	724283	GB54906	NC_037638.1	23806510	23811644	XP_001120089.2,XP_006571670.1	NPC intracellular cholesterol transporter 1,NPC intracellular cholesterol transporter 1	NPC intracellular cholesterol transporter 1	-0.245056	0.95051	-1.43431	0.213509	-0.1904	0.930059
LOC724285	LOC724285	724285	GB53593	NC_037647.1	2574336	2706018	XP_026299299.1,XP_026299298.1	choline transporter-like protein 1 isoform X2,choline transporter-like protein 1 isoform X1	choline transporter-like protein 1 isoform X1	-0.11248	NA	-4.22395	0.0278907	0.677502	NA
LOC724286	LOC724286	724286	GB55219	NC_037648.1	2359438	2372397	XP_003249430.1,XP_006559013.1,XP_006559014.1	uncharacterized protein LOC724286,uncharacterized protein LOC724286,uncharacterized protein LOC724286	uncharacterized protein LOC724286	-1.05022	0.294456	-1.24889	0.169672	-1.33795	0.0969092
LOC724287	stet	724287	GB55060	NC_037648.1	5292072	6161805	XP_026299767.1,XP_026299768.1	protein rhomboid isoform X1,protein rhomboid isoform X2	protein rhomboid isoform X1	0	NA	8.88434	NA	0	NA
LOC724288	LOC724288	724288	GB47230	NC_037648.1	9926450	9932477	XP_006564441.1,XP_001120093.2,XP_006564440.1	gem-associated protein 5 isoform X2,gem-associated protein 5 isoform X1,gem-associated protein 5 isoform X1	gem-associated protein 5 isoform X1	-0.736524	NA	1.17448	0.797979	1.00249	NA
LOC724290	LOC724290	724290	GB43219	NC_037648.1	16082938	16087947	NP_001242964.1,XP_026299341.1	uncharacterized protein LOC724290,uncharacterized protein LOC724290 isoform X1	uncharacterized protein LOC724290 isoform X1	0.152949	0.980543	0.888563	0.686074	0.168833	NA
LOC724291	LOC724291	724291	GB55078	NC_037649.1	2256489	2259614	XP_026300252.1	tubulin alpha-1 chain	tubulin alpha-1 chain	2.43142	NA	0.556779	0.957609	0.962362	NA
LOC724292	dlg1	724292	GB40648	NC_037649.1	5550354	6008047	XP_026300206.1,XP_026300207.1,XP_026300201.1,XP_026300199.1,XP_026300197.1,XP_026300205.1,XP_026300203.1,XP_026300200.1,XP_026300204.1,XP_026300202.1,XP_026300196.1,XP_026300211.1,XP_026300208.1,XP_026300210.1	disks large 1 tumor suppressor protein isoform X10,disks large 1 tumor suppressor protein isoform X11,disks large 1 tumor suppressor protein isoform X5,disks large homolog 4 isoform X3,disks large 1 tumor suppressor protein isoform X2,disks large 1 tumor suppressor protein isoform X9,disks large 1 tumor suppressor protein isoform X7,disks large 1 tumor suppressor protein isoform X4,disks large 1 tumor suppressor protein isoform X8,disks large 1 tumor suppressor protein isoform X6,disks large 1 tumor suppressor protein isoform X1,disks large 1 tumor suppressor protein isoform X14,disks large 1 tumor suppressor protein isoform X12,disks large 1 tumor suppressor protein isoform X13	disks large 1 tumor suppressor protein isoform X1	-0.401152	0.576996	-0.0810861	0.941055	-0.132308	0.876206
LOC724293	LOC724293	724293	GB18300	NC_037651.1	8100347	8105036	XP_006565008.1	protein yellow	protein yellow	2.73363	6.73335e-07	2.57261	3.92789e-05	1.98589	0.00537615
LOC724294	LOC724294	724294	GB41671	NC_037651.1	10635128	10639428	XP_006565670.1	uncharacterized protein LOC724294	uncharacterized protein LOC724294	0.0384043	0.988035	0.181379	0.938442	0.749292	0.523123
LOC724295	Gbs-70E	724295	GB49439	NC_037652.1	3816871	3834574	XP_026301426.1	protein phosphatase 1 regulatory subunit 3C-B	protein phosphatase 1 regulatory subunit 3C-B	-2.34479	NA	-2.80622	0.437695	-0.830761	NA
LOC724296	Mlh1	724296	GB50511	NC_037652.1	5226594	5230184	XP_001120100.2,XP_006561100.1	DNA mismatch repair protein Mlh1 isoform X1,DNA mismatch repair protein Mlh1 isoform X2	DNA mismatch repair protein Mlh1 isoform X1	1.10009	0.792074	0.294441	0.950697	-0.20206	NA
LOC724299	Rbp	724299	GB55567	NC_037639.1	15135524	15151122	XP_026295000.1,XP_026295001.1,XP_026294997.1,XP_026294998.1,XP_026294999.1,XP_026295002.1,XP_026295003.1,XP_026295004.1	uncharacterized protein LOC724299 isoform X2,uncharacterized protein LOC724299 isoform X3,uncharacterized protein LOC724299 isoform X1,uncharacterized protein LOC724299 isoform X1,uncharacterized protein LOC724299 isoform X1,uncharacterized protein LOC724299 isoform X4,peripheral-type benzodiazepine receptor-associated protein 1 isoform X5,peripheral-type benzodiazepine receptor-associated protein 1 isoform X6	uncharacterized protein LOC724299 isoform X1	-2.73487	NA	-1.3391	0.808255	-0.609419	NA
LOC724300	SmydA-5	724300	GB48709	NC_037639.1	2566104	2572869	XP_026302164.1,NP_001229486.1	uncharacterized protein LOC724300 isoform X1,uncharacterized protein LOC724300	uncharacterized protein LOC724300 isoform X1	-0.878321	0.15549	-0.746299	0.300257	-1.34276	0.00893119
LOC724301	LOC724301	724301	GB56017	NC_037640.1	1920832	1924554	XP_001120105.1,XP_006557322.1	paired mesoderm homeobox protein 2-like isoform X2,paired mesoderm homeobox protein 1-like isoform X1	paired mesoderm homeobox protein 1-like isoform X1	-1.82817	NA	0.740438	0.904204	0.31308	NA
LOC724303	AP-1sigma	724303	GB50414	NC_037641.1	7976811	7983655	XP_026295984.1,XP_026295983.1,XP_026295985.1	AP-1 complex subunit sigma-2 isoform X2,AP-1 complex subunit sigma-2 isoform X1,AP-1 complex subunit sigma-2 isoform X3	AP-1 complex subunit sigma-2 isoform X1	-2.04578	NA	-3.33075	0.41805	-0.0452763	NA
LOC724304	LOC724304	724304	GB53046	NC_037641.1	12558118	12564787	XP_026295995.1,XP_006569442.1,XP_006569443.1,XP_006569444.1,XP_026295996.1	ATP-binding cassette sub-family G member 1 isoform X1,ATP-binding cassette sub-family G member 1 isoform X1,ATP-binding cassette sub-family G member 1 isoform X1,ATP-binding cassette sub-family G member 1 isoform X1,ATP-binding cassette sub-family G member 4 isoform X2	ATP-binding cassette sub-family G member 1 isoform X1	0.775982	0.299678	1.43619	0.00447027	1.30801	0.0110885
LOC724306	LOC724306	724306	GB48617	NC_037642.1	8536672	8538050	XP_001120110.3,XP_006564861.1,XP_026296850.1	uncharacterized protein C15orf41 homolog isoform X2,uncharacterized protein C15orf41 homolog isoform X1,uncharacterized protein C15orf41 homolog isoform X3	uncharacterized protein C15orf41 homolog isoform X1	0.540185	0.810166	-0.609204	0.735235	-0.586276	NA
LOC724307	LOC724307	724307	GB44470	NC_037642.1	9977482	9991569	XP_001120111.2	paired mesoderm homeobox protein 2-like	paired mesoderm homeobox protein 2-like	6.40398	NA	0	NA	4.58662	NA
LOC724308	LOC724308	724308	GB48080	NC_037643.1	3055301	3069901	XP_001120112.3	serine protease 53	serine protease 53	-0.907599	0.595466	-1.44983	0.174173	-0.223242	0.923467
LOC724309	LOC724309	724309	GB46001	NC_037643.1	6455690	6460199	XP_026297183.1	uncharacterized protein LOC724309	uncharacterized protein LOC724309	0.752764	NA	1.08927	NA	-0.806165	NA
LOC724310	LOC724310	724310	GB46338	NC_037643.1	11864225	11870433	XP_001120114.2	uncharacterized protein LOC724310	uncharacterized protein LOC724310	1.72774	NA	3.40245	NA	-1.32361	NA
LOC724311	Bap170	724311	GB42360	NC_037643.1	15559780	15609884	XP_006570727.2,XP_016768176.2,XP_016768177.2,XP_016768179.2,XP_016768178.2,XP_006570728.2,XP_006570729.2	AT-rich interactive domain-containing protein 2 isoform X1,AT-rich interactive domain-containing protein 2 isoform X2,AT-rich interactive domain-containing protein 2 isoform X3,AT-rich interactive domain-containing protein 2 isoform X5,AT-rich interactive domain-containing protein 2 isoform X4,AT-rich interactive domain-containing protein 2 isoform X6,AT-rich interactive domain-containing protein 2 isoform X6	AT-rich interactive domain-containing protein 2 isoform X1	0.265902	0.916257	0.1857	0.925867	-0.486242	0.667104
LOC724312	LOC724312	724312	GB43310	NC_037644.1	8005369	8009486	XP_001120116.2	vanin-like protein 1	vanin-like protein 1	-0.189639	0.953146	-0.472977	0.752725	-0.116385	0.950872
LOC724313	LOC724313	724313		NC_037644.1	9111840	9114918	XP_026297688.1	uncharacterized protein LOC724313	uncharacterized protein LOC724313	2.2885	NA	2.625	NA	2.0624	NA
LOC724315	LOC724315	724315	GB42758	NC_037646.1	6043644	6046657	XP_006561652.2	forkhead box protein D3	forkhead box protein D3	0.575149	0.907222	-0.876793	0.77269	0.904386	0.704632
LOC724319	LOC724319	724319	GB46816	NC_037639.1	381056	553975	XP_026294980.1	netrin-A-like	netrin-A-like	-0.999342	0.774499	1.0736	0.606725	-0.954304	NA
LOC724320	Phf5a	724320	GB51735	NC_037645.1	12181235	12182933	XP_026298051.1	PHD finger-like domain-containing protein 5A	PHD finger-like domain-containing protein 5A	0.653248	0.597514	0.862102	0.322812	0.175127	0.907771
LOC724321	LOC724321	724321	GB51042	NC_037647.1	8696172	8699639	XP_026298966.1,XP_026298968.1,XP_026298967.1	fumarate hydratase, mitochondrial isoform X1,fumarate hydratase, mitochondrial isoform X3,fumarate hydratase, mitochondrial isoform X2	fumarate hydratase, mitochondrial isoform X1	-0.936165	0.205665	-0.714428	0.424885	-0.77442	0.303638
LOC724322	bs	724322	GB47233	NC_037648.1	9872368	9891085	XP_016770575.1,XP_016770574.1	serum response factor homolog isoform X2,serum response factor homolog isoform X1	serum response factor homolog isoform X1	-0.811467	0.874073	-2.45853	0.300646	-0.371004	NA
LOC724323	LOC724323	724323	GB48580	NC_037643.1	6647214	6649693	XP_026297332.1	problable inactive peptidyl-prolyl cis-trans isomerase-like 6	problable inactive peptidyl-prolyl cis-trans isomerase-like 6	-2.23466	NA	0.798606	0.873535	0.935169	NA
LOC724326	LOC724326	724326	GB50620	NC_037638.1	14022243	14022923	XP_001119897.1	peptidyl-prolyl cis-trans isomerase	peptidyl-prolyl cis-trans isomerase	1.73616	NA	0.532927	0.946148	-0.242723	NA
LOC724327	sni	724327	GB40861	NC_037638.1	5452891	5457404	XP_001120148.2,XP_006563352.1,XP_006563353.1	uncharacterized protein LOC724327 isoform X1,uncharacterized protein LOC724327 isoform X2,uncharacterized protein LOC724327 isoform X3	uncharacterized protein LOC724327 isoform X1	-0.213509	0.955413	-0.285503	0.910919	0.337063	NA
LOC724328	LOC724328	724328	GB40785	NC_037638.1	6646192	6650235	XP_001120149.1	arrestin domain-containing protein 17	arrestin domain-containing protein 17	0.154605	0.969677	-1.42875	0.328583	0.0862774	NA
LOC724329	LOC724329	724329	GB45828	NC_037638.1	10776397	10779161	XP_006568646.1	dnaJ homolog subfamily C member 24	dnaJ homolog subfamily C member 24	0.624072	0.861083	-0.105167	0.979366	-0.541722	NA
LOC724330	LOC724330	724330	GB46430	NC_037638.1	12198744	12200333	XP_001120151.1	protein FAM45A	protein FAM45A	-0.412735	0.907365	-0.477615	0.851848	-0.372646	NA
LOC724331	ncm	724331	GB50364	NC_037638.1	2449902	2452507	XP_026302109.1	pre-mRNA-splicing factor CWC22 homolog	pre-mRNA-splicing factor CWC22 homolog	0.98921	NA	-2.24397	0.598711	1.8474	NA
LOC724332	LOC724332	724332	GB42204	NC_037638.1	19347630	19349953	XP_001120153.2,XP_016767545.1	rho guanine nucleotide exchange factor 3 isoform X1,rho guanine nucleotide exchange factor 3 isoform X2	rho guanine nucleotide exchange factor 3 isoform X1	-0.250581	NA	1.05619	0.819555	-0.122778	NA
LOC724333	Syn1	724333	GB54295	NC_037647.1	7162215	7498939	XP_006564551.1,XP_006564552.1,XP_001120154.1	beta-1-syntrophin isoform X1,beta-1-syntrophin isoform X2,beta-1-syntrophin isoform X3	beta-1-syntrophin isoform X1	0.22209	0.950824	-1.21949	0.257478	-0.0642271	0.97625
LOC724334	ich	724334	GB48806	NC_037647.1	11379381	11390020	XP_006569262.2	ras-interacting protein RIP3	ras-interacting protein RIP3	0.237389	NA	0.57389	NA	-1.32154	NA
LOC724335	LOC724335	724335	GB55170	NC_037648.1	2372102	2374992	XP_016770752.1,XP_026299570.1	uncharacterized protein LOC724335 isoform X2,uncharacterized protein LOC724335 isoform X1	uncharacterized protein LOC724335 isoform X1	-0.604768	NA	2.11556	0.349801	0.478628	NA
LOC724336	LOC724336	724336	GB43495	NC_037648.1	8800274	8917765	XP_026299442.1,XP_001120157.3	tRNA dimethylallyltransferase isoform X1,tRNA dimethylallyltransferase isoform X2	tRNA dimethylallyltransferase isoform X1	0.393384	0.834701	0.573937	0.589117	0.424894	0.692783
LOC724338	Duba	724338	GB43565	NC_037651.1	4981332	4984935	XP_001120159.2	OTU domain-containing protein 5-B	OTU domain-containing protein 5-B	1.25863	NA	2.88969	0.243315	-0.835668	NA
LOC724339	PIG-Q	724339	GB52805	NC_037651.1	8118885	8120770	XP_001120160.2	phosphatidylinositol N-acetylglucosaminyltransferase subunit Q	phosphatidylinositol N-acetylglucosaminyltransferase subunit Q	0.77926	NA	1.93941	0.45789	0.115231	NA
LOC724341	wbl	724341	GB55443	NC_037639.1	15153287	15155238	XP_006568873.1	endoplasmic reticulum resident protein 29	endoplasmic reticulum resident protein 29	0.726689	0.608769	-1.76547	0.081767	0.54607	0.637526
LOC724343	crcp	724343	GB53669	NC_037640.1	8124514	8125430	XP_001120164.2	DNA-directed RNA polymerase III subunit RPC9-like	DNA-directed RNA polymerase III subunit RPC9-like	1.12142	0.69968	-1.21813	0.667336	0.536838	NA
LOC724344	raskol	724344	GB47036	NC_037640.1	11094681	11471418	XP_026295262.1,XP_026295264.1,XP_026295258.1,XP_026295261.1,XP_026295263.1,XP_026295259.1,XP_026295265.1,XP_026295267.1,XP_026295266.1,XP_016766608.1,XP_006568462.1,XP_001120165.3,XP_006568458.2,XP_006568459.2,XP_006568460.2,XP_006568461.2,XP_026295260.1,XP_006568463.2,XP_006568464.1	probable Ras GTPase-activating protein isoform X9,probable Ras GTPase-activating protein isoform X11,probable Ras GTPase-activating protein isoform X3,probable Ras GTPase-activating protein isoform X8,probable Ras GTPase-activating protein isoform X10,probable Ras GTPase-activating protein isoform X5,probable Ras GTPase-activating protein isoform X12,probable Ras GTPase-activating protein isoform X14,probable Ras GTPase-activating protein isoform X13,probable Ras GTPase-activating protein isoform X15,probable Ras GTPase-activating protein isoform X17,probable Ras GTPase-activating protein isoform X16,ras GTPase-activating protein nGAP isoform X1,ras GTPase-activating protein nGAP isoform X2,probable Ras GTPase-activating protein isoform X4,probable Ras GTPase-activating protein isoform X6,probable Ras GTPase-activating protein isoform X7,probable Ras GTPase-activating protein isoform X18,probable Ras GTPase-activating protein isoform X19	ras GTPase-activating protein nGAP isoform X1	-0.174614	0.93538	0.737285	0.243315	-0.069997	0.958746
LOC724346	cnir	724346	GB44173	NC_037641.1	11502352	11503912	XP_006567287.1	protein cornichon homolog 4	protein cornichon homolog 4	0.264289	0.951346	0.297615	0.911747	-0.60123	0.721078
LOC724348	sro	724348	GB42052	NC_037642.1	6875839	6878765	XP_016767782.1	estradiol 17-beta-dehydrogenase 2	estradiol 17-beta-dehydrogenase 2	1.27808	NA	-1.34018	0.816895	-3.95697	NA
LOC724349	LOC724349	724349		NC_037642.1	8538583	8540586	XP_026296847.1,XP_026296848.1	homeobox protein 2 isoform X1,putative uncharacterized protein DDB_G0282133 isoform X2	homeobox protein 2 isoform X1	0.513716	0.904085	0.498817	0.873535	0.0818495	NA
LOC724350	Coq2	724350	GB46022	NC_037643.1	13112646	13115073	XP_026297057.1,XP_026297058.1	4-hydroxybenzoate polyprenyltransferase, mitochondrial,4-hydroxybenzoate polyprenyltransferase, mitochondrial	4-hydroxybenzoate polyprenyltransferase, mitochondrial	-0.586418	0.85087	-0.491966	0.852259	0.449139	NA
LOC724352	LOC724352	724352	GB42366	NC_037643.1	15557243	15558117	XP_001120173.1	zinc finger protein 593 homolog	zinc finger protein 593 homolog	0.210624	0.969677	-1.50337	0.493177	-0.0696307	NA
LOC724353	LOC724353	724353	GB53803	NC_037644.1	3250519	3256028	XP_001120174.2	prion-like-(Q/N-rich) domain-bearing protein 25	prion-like-(Q/N-rich) domain-bearing protein 25	-0.777888	NA	-3.90805	0.0619432	0.462218	NA
LOC724355	TfIIEbeta	724355	GB40984	NC_037644.1	9124345	9125919	XP_026297680.1	transcription initiation factor IIE subunit beta	transcription initiation factor IIE subunit beta	0.0188676	0.995477	0.499087	0.832303	0.0711614	NA
LOC724356	qin	724356	GB44862	NC_037646.1	5561894	5765286	XP_001120177.2,XP_006560827.1,XP_006560828.1	RING finger protein 17 isoform X1,RING finger protein 17 isoform X2,RING finger protein 17 isoform X3	RING finger protein 17 isoform X1	-1.87638	NA	-0.377159	NA	-4.80019	NA
LOC724357	l(3)04053	724357	GB42812	NC_037646.1	7466049	7468717	XP_001120178.3	uncharacterized protein LOC724357	uncharacterized protein LOC724357	0.294994	0.969677	-1.47819	0.643298	-1.03708	NA
LOC724358	LOC724358	724358	GB42884	NC_037646.1	9096466	9168877	XP_006561900.2,XP_006561898.2,XP_016769670.2,XP_026298614.1	uncharacterized protein LOC724358 isoform X3,uncharacterized protein LOC724358 isoform X1,uncharacterized protein LOC724358 isoform X1,uncharacterized protein LOC724358 isoform X2	uncharacterized protein LOC724358 isoform X1	-0.560232	0.898142	-2.12555	0.204146	-0.643073	NA
LOC724361	LOC724361	724361	GB46653	NC_037648.1	556208	560756	XP_001120182.3,XP_006557518.1	GPI inositol-deacylase isoform X1,GPI inositol-deacylase isoform X2	GPI inositol-deacylase isoform X1	-1.07477	NA	-3.4643	0.124911	-0.908738	NA
LOC724363	LOC724363	724363	GB47093	NC_037640.1	252964	254289	XP_001120184.2	activator of basal transcription 1	activator of basal transcription 1	0.0492173	0.987922	0.29238	0.8968	-0.0655283	NA
LOC724365	Lamtor4	724365	GB54100	NC_037651.1	6753886	6755042	XP_001119944.1,XP_006563098.1,XP_006563099.1	ragulator complex protein LAMTOR4 homolog isoform X1,ragulator complex protein LAMTOR4 homolog isoform X2,ragulator complex protein LAMTOR4 homolog isoform X2	ragulator complex protein LAMTOR4 homolog isoform X1	0.675945	0.474073	0.74435	0.359111	0.436587	0.642489
LOC724366	Rap2l	724366	GB15953	NC_037652.1	2538221	2541873	XP_003249459.1	ras-related protein Rap-2a	ras-related protein Rap-2a	1.23419	0.00330249	1.15987	0.0147664	1.16304	0.0147166
LOC724367	LOC724367	724367	GB45910	NC_037639.1	4828926	4829893	XP_001120006.2	protein lethal(2)essential for life	protein lethal(2)essential for life	3.17447	3.10329e-07	2.87995	3.92789e-05	-0.504323	0.758746
LOC724368	Droj2	724368	GB46569	NC_037641.1	9927392	9932492	XP_016767139.1,XP_006566003.1	dnaJ homolog subfamily A member 1,dnaJ homolog subfamily A member 1	dnaJ homolog subfamily A member 1	-0.105031	0.951346	0.300123	0.672348	0.059745	0.951538
LOC724369	RpS25	724369	GB50296	NC_037642.1	8841745	8842956	XP_006565645.2	40S ribosomal protein S25	40S ribosomal protein S25	-0.525639	0.262525	-0.536816	0.235117	-0.516051	0.245178
LOC724370	LOC724370	724370	GB40894	NC_037642.1	135617	140137	XP_026296631.1,XP_026296632.1,XP_026296633.1	probable cytosolic Fe-S cluster assembly factor AGAP009023 isoform X1,probable cytosolic Fe-S cluster assembly factor AGAP009023 isoform X2,probable cytosolic Fe-S cluster assembly factor AGAP009023 isoform X2	probable cytosolic Fe-S cluster assembly factor AGAP009023 isoform X1	0.778197	0.840329	0.197956	0.962626	-0.208564	NA
LOC724372	vito	724372		NC_037638.1	1816644	1818580	XP_006558644.1,XP_006558645.1	nucleolar protein 12,nucleolar protein 12	nucleolar protein 12	-1.05405	NA	1.12726	0.792736	0.460407	NA
LOC724373	LOC724373	724373	GB47400	NC_037638.1	15393244	15396833	XP_026301492.1,XP_001120208.2	homeobox protein Nkx-2.5-like,homeobox protein Nkx-2.5-like	homeobox protein Nkx-2.5-like	-0.435945	NA	-4.61994	0.0283597	-2.02354	NA
LOC724374	LOC724374	724374	GB49735	NC_037638.1	16715685	16730670				-0.962357	NA	0.095486	NA	-2.52128	NA
LOC724378	LOC724378	724378	GB47995	NC_037650.1	4528727	4550333	XP_001120213.2	BMP and activin membrane-bound inhibitor homolog	BMP and activin membrane-bound inhibitor homolog	0.139655	0.955413	0.666851	0.438581	0.234119	0.847257
LOC724379	LOC724379	724379		NC_037651.1	2816800	2821502	XP_006559349.1	tubulin polyglutamylase TTLL4	tubulin polyglutamylase TTLL4	0.390061	NA	-2.36734	NA	-0.0238257	NA
LOC724380	LOC724380	724380	GB50278	NC_037652.1	9274364	9276409	XP_001120215.2	protein phosphatase 1 regulatory subunit 21	protein phosphatase 1 regulatory subunit 21	-1.01782	0.700581	-0.807114	0.74795	0.220418	NA
LOC724382	LOC724382	724382	GB50636	NC_037640.1	13600431	13603511	XP_001120217.1	protein obstructor-E	protein obstructor-E	-1.919	0.227511	-0.463305	0.887286	-1.27027	NA
LOC724383	CenG1A	724383	GB49570	NC_037641.1	4797670	4801677	XP_003249699.1	centaurin-gamma-1A	centaurin-gamma-1A	-0.744969	0.833373	0.0240848	0.997447	-0.441799	NA
LOC724385	LOC724385	724385	GB52321	NC_037642.1	2720215	2761137	XP_026296779.1,XP_026296780.1,XP_026296778.1,XP_026296781.1	uncharacterized protein LOC724385 isoform X2,uncharacterized protein LOC724385 isoform X2,uncharacterized protein LOC724385 isoform X1,uncharacterized protein LOC724385 isoform X3	uncharacterized protein LOC724385 isoform X1	-1.24653	0.43446	-1.61751	0.243315	-0.176116	NA
LOC724386	LOC724386	724386	GB42053	NC_037642.1	6879277	6880564	XP_001120220.1	NPC intracellular cholesterol transporter 2	NPC intracellular cholesterol transporter 2	0.0406341	0.990942	-0.161142	0.964322	-0.0669908	0.983508
LOC724388	LOC724388	724388	GB44577	NC_037642.1	11378041	11379857	XP_001120222.1	solute carrier family 35 member G1	solute carrier family 35 member G1	0.625907	NA	-3.11608	0.368906	-1.58193	NA
LOC724389	LOC724389	724389	GB43245	NC_037643.1	4500753	4655231	XP_026297206.1,XP_026297205.1	calcium/calmodulin-dependent 3',5'-cyclic nucleotide phosphodiesterase 1C isoform X2,uncharacterized protein LOC724389 isoform X1	uncharacterized protein LOC724389 isoform X1	-1.22692	NA	-0.498649	NA	0.225231	NA
LOC724390	LOC724390	724390	GB46087	NC_037643.1	6459660	6463222	XP_001120224.2	uncharacterized protein LOC724390	uncharacterized protein LOC724390	-2.97742	NA	-2.60974	NA	-0.905148	NA
LOC724391	LOC724391	724391	GB53530	NC_037643.1	14634777	14653886	XP_026296950.1	A disintegrin and metalloproteinase with thrombospondin motifs 7	A disintegrin and metalloproteinase with thrombospondin motifs 7	3.24566	NA	2.03049	NA	1.95188	NA
LOC724393	Osi23	724393	GB40438	NC_037645.1	2198901	2201194	XP_001120227.2	uncharacterized protein LOC724393	uncharacterized protein LOC724393	-1.27198	NA	0.734771	NA	-1.89241	NA
LOC724395	LOC724395	724395	GB42737	NC_037646.1	6078619	6084120	XP_026298740.1	mucin-3A	mucin-3A	-0.504661	NA	-0.16816	NA	-0.730739	NA
LOC724398	LOC724398	724398	GB51736	NC_037645.1	12211816	12216495	XP_001120232.3	LOW QUALITY PROTEIN: gibberellin-regulated protein 14	LOW QUALITY PROTEIN: gibberellin-regulated protein 14	0.0341766	NA	-3.50716	0.214751	0.573923	NA
LOC724399	Alg3	724399	GB48578	NC_037643.1	6642114	6643561	XP_001120233.1	lethal(2)neighbour of Tid protein	lethal(2)neighbour of Tid protein	0.330272	NA	0.53964	0.922853	-0.263606	NA
LOC724402	pps	724402	GB47113	NC_037640.1	240543	252414	XP_026295647.1,XP_026295646.1,XP_026295645.1	uncharacterized protein LOC724402 isoform X3,uncharacterized protein LOC724402 isoform X2,uncharacterized protein LOC724402 isoform X1	uncharacterized protein LOC724402 isoform X1	0.00596346	0.998073	0.326077	0.831518	-0.427289	0.690153
LOC724405	LOC724405	724405		NC_037639.1	4831304	4832577	XP_003249689.1	protein lethal(2)essential for life	protein lethal(2)essential for life	-1.81539	0.298648	-1.70047	0.360288	-2.56884	NA
LOC724407	LOC724407	724407	GB48314	NC_037649.1	3064854	3067906	XP_026300231.1	uncharacterized protein LOC724407	uncharacterized protein LOC724407	-0.0705132	0.983342	0.375104	0.797959	0.221782	0.877537
LOC724408	RagA-B	724408	GB48798	NC_037647.1	11411709	11414087	XP_001119898.1	ras-related GTP-binding protein A	ras-related GTP-binding protein A	-0.416248	NA	-0.369037	0.930771	0.205019	NA
LOC724411	Rhp	724411	GB55274	NC_037638.1	14282563	14285526	XP_026301893.1	rhophilin-2	rhophilin-2	-1.44769	0.320605	-0.833433	0.67388	-0.645559	0.722455
LOC724412	LOC724412	724412	GB47399	NC_037638.1	15484677	15496110	XP_001120268.3	muscle segmentation homeobox	muscle segmentation homeobox	-1.12574	0.681791	-2.25777	0.166167	-1.23024	NA
LOC724413	LOC724413	724413	GB42205	NC_037638.1	19352806	19353792	XP_006571255.1	uncharacterized protein LOC724413	uncharacterized protein LOC724413	-0.555042	0.834701	0.82895	0.534559	0.110113	NA
LOC724415	LOC724415	724415	GB54909	NC_037638.1	24087905	24092554	XP_006571675.2	dynamin-binding protein	dynamin-binding protein	-1.02608	NA	-1.43331	0.672053	0.205895	NA
LOC724417	LOC724417	724417	GB51041	NC_037647.1	8597336	8686560	XP_026299261.1,XP_026299262.1,XP_026299265.1,XP_026299263.1,XP_026299264.1,XP_026299266.1,XP_026299268.1,XP_026299269.1,XP_026299270.1,XP_026299271.1	uncharacterized protein CG43867 isoform X1,uncharacterized protein CG43867 isoform X1,uncharacterized protein CG43867 isoform X4,uncharacterized protein CG43867 isoform X2,uncharacterized protein CG43867 isoform X3,uncharacterized protein CG43867 isoform X5,uncharacterized protein CG43867 isoform X6,uncharacterized protein CG43867 isoform X6,uncharacterized protein CG43867 isoform X7,uncharacterized protein CG43867 isoform X7	uncharacterized protein CG43867 isoform X1	0.383451	NA	-0.828412	0.933455	-0.0197443	NA
LOC724418	LOC724418	724418	GB40635	NC_037649.1	6089998	6092663	XP_001120274.3	venom acid phosphatase Acph-1-like	venom acid phosphatase Acph-1-like	0.469323	NA	1.54649	0.653064	1.34748	NA
LOC724420	LOC724420	724420	GB52687	NC_037651.1	8126566	8138558	XP_001120276.2	transcription factor stalky	transcription factor stalky	0.584216	0.619227	0.383988	0.762282	1.06044	0.0983608
LOC724421	LOC724421	724421	GB50508	NC_037652.1	5255226	5265494	XP_026301410.1	fibrillin-2	fibrillin-2	1.153	0.0313545	1.19769	0.0317807	-0.28455	0.795621
LOC724422	LOC724422	724422	GB51303	NC_037653.1	4494356	4511762	XP_006559411.2,XP_001120278.4	homeobox protein Hox-B1a isoform X1,homeobox protein Hox-B1a isoform X2	homeobox protein Hox-B1a isoform X1	-0.4481	NA	-1.78968	NA	-2.39222	NA
LOC724423	DNApol-theta	724423	GB45982	NC_037653.1	6391524	6399795	XP_006563217.3,XP_006563216.3	DNA polymerase theta isoform X2,DNA polymerase theta isoform X1	DNA polymerase theta isoform X1	-1.33469	NA	-2.03589	NA	1.06134	NA
LOC724424	mh	724424	GB50809	NC_037639.1	6265273	6267980	XP_006561175.2,XP_026302287.1	sprT-like domain-containing protein Spartan isoform X1,sprT-like domain-containing protein Spartan isoform X2	sprT-like domain-containing protein Spartan isoform X1	-2.83657	NA	1.72426	0.37842	0.720839	NA
LOC724425	LOC724425	724425	GB52344	NC_037639.1	9591903	9594507	XP_016773548.1	APOBEC1 complementation factor-like	APOBEC1 complementation factor-like	0.542357	NA	0.878859	NA	-1.01657	NA
LOC724429	LOC724429	724429	GB50473	NC_037641.1	7961856	7970291	XP_016767355.2	synaptic vesicle glycoprotein 2C-like	synaptic vesicle glycoprotein 2C-like	-2.48382	NA	-2.74888	NA	-4.64432	NA
LOC724430	LOC724430	724430	GB40998	NC_037641.1	9587904	9598832	XP_026295949.1	putative sodium/calcium exchanger 7	putative sodium/calcium exchanger 7	-0.260403	NA	0.0760981	NA	-0.00538034	NA
LOC724431	Alg12	724431	GB52322	NC_037642.1	2762749	2767510	XP_026296629.1	probable Dol-P-Man:Man(7)GlcNAc(2)-PP-Dol alpha-1,6-mannosyltransferase	probable Dol-P-Man:Man(7)GlcNAc(2)-PP-Dol alpha-1,6-mannosyltransferase	-2.59188	NA	0.757916	0.915019	-0.309628	NA
LOC724432	LOC724432	724432	GB42039	NC_037642.1	7002777	7005084	XP_006564230.1	ribosomal RNA processing protein 36 homolog	ribosomal RNA processing protein 36 homolog	-0.936276	0.00239165	-0.344799	0.565061	-0.129396	0.869273
LOC724433	LOC724433	724433	GB48685	NC_037642.1	8577349	8643888	XP_001120289.2,XP_006564858.1,XP_026296846.1	neprilysin-1 isoform X1,kell blood group glycoprotein homolog isoform X2,neprilysin-1 isoform X3	neprilysin-1 isoform X1	-1.16358	NA	0.452921	0.938442	0.039601	NA
LOC724435	LOC724435	724435	GB48082	NC_037643.1	2983753	2986083	XP_001120291.5	ribosomal RNA-processing protein 8	ribosomal RNA-processing protein 8	2.14044	NA	0.281139	0.972237	0.587343	NA
LOC724436	LOC724436	724436	GB44367	NC_037644.1	12181630	12183527	XP_001120293.2	phospholipase A2-like	phospholipase A2-like	0.574492	0.951346	-0.309659	0.964322	0.371936	0.944736
LOC724437	LOC724437	724437	GB40437	NC_037645.1	2203378	2205966	XP_006559496.1	adenomatous polyposis coli protein	adenomatous polyposis coli protein	0.27785	NA	-2.13099	0.735235	0.826548	NA
LOC724439	LOC724439	724439	GB51744	NC_037645.1	12387152	12393402	XP_001120296.2	uncharacterized protein LOC724439	uncharacterized protein LOC724439	-0.288081	0.950824	-1.06389	0.547181	0.0386785	NA
LOC724440	SPoCk	724440	GB42814	NC_037646.1	7472461	7480959	XP_001120297.2	calcium-transporting ATPase type 2C member 1	calcium-transporting ATPase type 2C member 1	-0.325281	0.918494	-0.735068	0.644205	-0.588717	0.66825
LOC724442	SNF4Agamma	724442	GB45456	NC_037643.1	16153997	16251541	XP_016768172.2,XP_006570989.2	uncharacterized protein LOC724442 isoform X1,uncharacterized protein LOC724442 isoform X2	uncharacterized protein LOC724442 isoform X1	-0.717367	0.623617	-1.03954	0.313104	-0.585339	0.59696
LOC724443	nes	724443	GB51672	NC_037645.1	12219249	12223674	XP_026298168.1	lysophospholipid acyltransferase 5	lysophospholipid acyltransferase 5	1.96224	NA	3.65478	0.527055	1.7237	NA
LOC724446	Lamtor2	724446	GB49422	NC_037648.1	7067135	7069049	XP_026299502.1	ragulator complex protein LAMTOR2	ragulator complex protein LAMTOR2	-0.0306458	NA	-1.51601	0.631666	0.842157	NA
LOC724449	LOC724449	724449	GB45912	NC_037639.1	4833936	4835076	XP_001120137.1	protein lethal(2)essential for life	protein lethal(2)essential for life	-0.385213	0.857407	-0.399073	0.791042	-1.50824	0.031299
LOC724450	tara	724450		NC_037642.1	1944756	1989363	XP_001119836.2	uncharacterized protein LOC724450	uncharacterized protein LOC724450	-0.250465	0.928647	0.283187	0.879832	1.3276	0.0675883
LOC724451	Alr	724451	GB42690	NC_037646.1	7464498	7466365	XP_001120016.1,XP_026298822.1	FAD-linked sulfhydryl oxidase ALR,FAD-linked sulfhydryl oxidase ALR	FAD-linked sulfhydryl oxidase ALR	-0.9238	NA	-0.12816	0.977235	-0.266271	NA
LOC724453	Pak	724453	GB48749	NC_037647.1	11415958	11423626	XP_003251334.1,XP_001119958.2	serine/threonine-protein kinase PAK 3 isoform X1,serine/threonine-protein kinase PAK 3 isoform X2	serine/threonine-protein kinase PAK 3 isoform X1	0.44001	0.89764	0.743784	0.672474	0.951508	0.46401
LOC724455	LOC724455	724455	GB40804	NC_037638.1	6550365	6554904	XP_026297277.1,XP_026297269.1,XP_026297270.1,XP_026297272.1,XP_026297276.1,XP_026297286.1,XP_026297250.1,XP_026297258.1,XP_026297265.1,XP_026297266.1,XP_026297279.1	T-complex protein 11-like protein 1 isoform X3,T-complex protein 11-like protein 1 isoform X2,T-complex protein 11-like protein 1 isoform X2,T-complex protein 11-like protein 1 isoform X2,T-complex protein 11-like protein 1 isoform X2,T-complex protein 11-like protein 1 isoform X2,T-complex protein 11-like protein 1 isoform X1,T-complex protein 11-like protein 1 isoform X1,T-complex protein 11-like protein 1 isoform X1,T-complex protein 11-like protein 1 isoform X1,T-complex protein 11-like protein 1 isoform X1	T-complex protein 11-like protein 1 isoform X1	-1.17368	NA	-0.843614	0.883542	-1.4068	NA
LOC724457	LOC724457	724457	GB54293	NC_037647.1	7516961	7518412	XP_001120319.3	uncharacterized protein LOC724457	uncharacterized protein LOC724457	-2.34108	NA	1.20643	NA	-1.33508	NA
LOC724458	LOC724458	724458	GB48760	NC_037647.1	11592871	11605664	XP_026298936.1,XP_026298937.1,XP_026298938.1,XP_026298939.1,XP_026298940.1,XP_026298941.1	achaete-scute complex protein T3,achaete-scute complex protein T3,achaete-scute complex protein T3,achaete-scute complex protein T3,achaete-scute complex protein T3,achaete-scute complex protein T3	achaete-scute complex protein T3	-0.124159	NA	-1.27546	NA	-3.1709	NA
LOC724460	LOC724460	724460	GB45235	NC_037648.1	14521083	14562543	XP_026299722.1,XP_026299723.1,XP_026299724.1,XP_026299725.1,XP_026299726.1,XP_026299727.1	uncharacterized protein LOC724460 isoform X1,uncharacterized protein LOC724460 isoform X1,uncharacterized protein LOC724460 isoform X1,uncharacterized protein LOC724460 isoform X1,uncharacterized protein LOC724460 isoform X1,uncharacterized protein LOC724460 isoform X2	uncharacterized protein LOC724460 isoform X1	-1.27788	0.0690292	0.43919	0.735235	0.608217	0.490966
LOC724462	LOC724462	724462	GB40183	NC_037649.1	797287	805514	XP_026300225.1	uncharacterized protein LOC724462	uncharacterized protein LOC724462	2.12933	NA	1.80365	NA	-0.0917812	NA
LOC724463	LOC724463	724463	GB49895	NC_037650.1	10692955	10694630	XP_001120325.2	PI-PLC X domain-containing protein 3	PI-PLC X domain-containing protein 3	-0.734081	NA	-0.593422	0.918966	-1.14947	NA
LOC724464	LOC724464	724464	GB49021	NC_037651.1	1453144	1459475	XP_006557598.1,NP_001167612.1	cuticular protein isoform X1,cuticular protein precursor	cuticular protein isoform X1	-0.623263	0.929761	-0.460333	0.928048	-0.747007	NA
LOC724465	LOC724465	724465		NC_037651.1	2827572	2829119	XP_001120327.2	enhancer of split mbeta protein	enhancer of split mbeta protein	-1.14787	NA	0.118177	0.984244	-0.373335	NA
LOC724466	LOC724466	724466	GB50507	NC_037652.1	5266514	5281075	XP_001120328.1,XP_026301337.1,XP_026301338.1,XP_026301339.1,XP_026301340.1	uncharacterized protein LOC724466 isoform X2,uncharacterized protein LOC724466 isoform X1,uncharacterized protein LOC724466 isoform X1,uncharacterized protein LOC724466 isoform X1,uncharacterized protein LOC724466 isoform X1	uncharacterized protein LOC724466 isoform X1	-0.95699	NA	-0.3727	NA	-3.52626	NA
LOC724467	LOC724467	724467	GB50280	NC_037652.1	9277718	9278607	XP_001120329.1	iron-sulfur cluster assembly 2 homolog, mitochondrial	iron-sulfur cluster assembly 2 homolog, mitochondrial	1.22598	0.773713	0.67221	0.88084	1.26181	NA
LOC724468	LOC724468	724468	GB54308	NC_037653.1	2060318	2398761	XP_026301664.1,XP_026301665.1	uncharacterized protein LOC724468,uncharacterized protein LOC724468	uncharacterized protein LOC724468	1.59743	NA	-0.954658	NA	-2.85009	NA
LOC724471	LOC724471	724471	GB46302	NC_037639.1	2876093	2891197	XP_026302246.1	1-phosphatidylinositol 4,5-bisphosphate phosphodiesterase-like	1-phosphatidylinositol 4,5-bisphosphate phosphodiesterase-like	-1.27031	NA	-1.93307	NA	-2.53084	NA
LOC724472	Tti1	724472	GB50420	NC_037641.1	8042031	8046301	XP_006562728.3	TELO2-interacting protein 1 homolog	TELO2-interacting protein 1 homolog	1.69963	0.291686	1.45081	0.431023	0.810986	NA
LOC724473	LOC724473	724473	GB44046	NC_037641.1	11513618	11529250	XP_026295776.1,XP_026295777.1	orexin receptor type 2-like,orexin receptor type 2-like	orexin receptor type 2-like	-0.876544	NA	-0.194971	0.96685	-1.12148	NA
LOC724474	Larp7	724474	GB41294	NC_037642.1	12730276	12732899	XP_001120336.2	la-related protein 7	la-related protein 7	0.293705	0.964325	0.217669	0.963294	1.24869	NA
LOC724475	mus301	724475	GB48075	NC_037643.1	2979086	2983517	XP_006559113.3,XP_026297084.1,XP_026297085.1	helicase POLQ-like isoform X1,helicase POLQ-like isoform X2,helicase POLQ-like isoform X3	helicase POLQ-like isoform X1	0.00513923	0.999753	0.410497	0.913297	0.227793	NA
LOC724477	LOC724477	724477	GB41410	NC_037646.1	2992356	2995891	XP_016769422.1,XP_016769421.1	vitamin K-dependent protein C isoform X2,vitamin K-dependent protein C isoform X1	vitamin K-dependent protein C isoform X1	0.128087	NA	-1.46042	NA	-3.35586	NA
LOC724480	AsnS	724480	GB45340	NC_037643.1	16253267	16256159	XP_026297132.1,XP_026297133.1	asparagine synthetase [glutamine-hydrolyzing] isoform X1,asparagine synthetase [glutamine-hydrolyzing] isoform X2	asparagine synthetase [glutamine-hydrolyzing] isoform X1	-0.240759	0.969677	0.792443	0.786988	-0.382021	NA
LOC724481	LOC724481	724481	GB44222	NC_037641.1	10211309	10218718	XP_006567357.1,XP_026296065.1,XP_026296066.1,XP_026296067.1,XP_026296068.1,XP_026296069.1	uncharacterized protein LOC724481 isoform X1,uncharacterized protein LOC724481 isoform X2,uncharacterized protein LOC724481 isoform X2,uncharacterized protein LOC724481 isoform X2,uncharacterized protein LOC724481 isoform X2,uncharacterized protein LOC724481 isoform X2	uncharacterized protein LOC724481 isoform X1	-0.831685	0.492149	-1.13243	0.224141	-1.71445	0.0178482
LOC724483	LOC724483	724483	GB47092	NC_037640.1	228080	230955	XP_026295374.1	LOW QUALITY PROTEIN: dynein regulatory complex subunit 2	LOW QUALITY PROTEIN: dynein regulatory complex subunit 2	0.376944	NA	-0.364261	NA	-0.941313	NA
LOC724486	san	724486	GB48333	NC_037647.1	5690526	5692098	XP_001119998.2	probable N-acetyltransferase san	probable N-acetyltransferase san	-0.103669	0.98128	0.420207	0.851733	-0.382835	NA
LOC724487	LOC724487	724487	GB52803	NC_037651.1	8146609	8148209	XP_001119883.1	28 kDa heat- and acid-stable phosphoprotein	28 kDa heat- and acid-stable phosphoprotein	0.132569	0.93538	0.188355	0.851125	-0.0316281	0.97625
LOC724488	LOC724488	724488	GB45913	NC_037639.1	4837466	4838343	XP_001120194.1	protein lethal(2)essential for life	protein lethal(2)essential for life	0.396296	0.73859	-0.0125049	0.996481	-1.23054	0.0116954
LOC724489	ubl	724489	GB12020	NC_037640.1	3235887	3236911	XP_001120009.1,XP_016766603.1	ubiquitin-like protein 5 isoform X1,ubiquitin-like protein 5 isoform X2	ubiquitin-like protein 5 isoform X1	0.87494	0.799592	0.836886	0.74795	0.66872	NA
LOC724490	LOC724490	724490	GB48610	NC_037643.1	7435812	7436865				0.192996	0.904085	0.18048	0.881243	-0.0879103	0.940465
LOC724493	mRpL1	724493	GB49975	NC_037652.1	8201642	8204029	XP_001120018.1,XP_006563699.1	uncharacterized protein LOC724493 isoform X1,uncharacterized protein LOC724493 isoform X2	uncharacterized protein LOC724493 isoform X1	-0.233197	0.898142	0.0752491	0.966248	0.436174	0.559083
LOC724494	SelR	724494	GB48797	NC_037647.1	11424810	11430693	XP_001120023.2,XP_003251332.1,XP_016769997.1,XP_006569234.1,XP_016769996.1,XP_016769995.1	methionine-R-sulfoxide reductase B1 isoform X2,methionine-R-sulfoxide reductase B1 isoform X1,methionine-R-sulfoxide reductase B1 isoform X5,methionine-R-sulfoxide reductase B1 isoform X5,methionine-R-sulfoxide reductase B1 isoform X4,methionine-R-sulfoxide reductase B1 isoform X3	methionine-R-sulfoxide reductase B1 isoform X1	-0.143106	0.96212	-1.20347	0.151439	0.144392	0.927178
LOC724495	ETHR	724495	GB46500	NC_037638.1	12200470	12300952	XP_026301795.1,XP_006570143.1,XP_006570144.1,XP_026301799.1,XP_026301815.1,XP_026301803.1,XP_026301805.1,XP_026301812.1,XP_026301817.1	growth hormone secretagogue receptor type 1 isoform X1,growth hormone secretagogue receptor type 1 isoform X1,growth hormone secretagogue receptor type 1 isoform X1,orexin receptor type 1 isoform X2,growth hormone secretagogue receptor type 1 isoform X4,growth hormone secretagogue receptor type 1 isoform X3,growth hormone secretagogue receptor type 1 isoform X3,growth hormone secretagogue receptor type 1 isoform X3,orexin receptor type 1 isoform X5	growth hormone secretagogue receptor type 1 isoform X1	-1.73522	NA	-2.00198	NA	0.79906	NA
LOC724496	Uba4	724496	GB40030	NC_037638.1	18564271	18566199	XP_006571180.1	adenylyltransferase and sulfurtransferase MOCS3	adenylyltransferase and sulfurtransferase MOCS3	0.417954	0.932311	-2.10367	0.328583	0.709316	NA
LOC724497	LOC724497	724497	GB42236	NC_037638.1	19353592	19360102	XP_006571256.1,XP_006571257.1,XP_026297207.1	patched domain-containing protein 3 isoform X1,patched domain-containing protein 3 isoform X2,protein patched homolog 3 isoform X3	patched domain-containing protein 3 isoform X1	-0.719127	NA	0.0496596	0.992915	0.173807	NA
LOC724498	LOC724498	724498	GB56025	NC_037647.1	941196	945601	XP_016769765.1,XP_026299032.1,XP_006557859.1	uncharacterized protein LOC724498,uncharacterized protein LOC724498,uncharacterized protein LOC724498	uncharacterized protein LOC724498	-0.309166	0.901842	-0.511267	0.739791	-0.259433	NA
LOC724499	LOC724499	724499	GB48332	NC_037647.1	5685068	5685692	XP_001120371.1	mitochondrial pyruvate carrier 2-like	mitochondrial pyruvate carrier 2-like	-2.42871	NA	0.516966	0.94174	1.93859	NA
LOC724501	Axn	724501	GB47277	NC_037648.1	9987853	10015291	XP_006564443.2,XP_016770717.2,XP_016770716.2,XP_026299508.1,XP_016770718.2,XP_006564444.2	axin-2 isoform X1,axin-2 isoform X1,axin-2 isoform X1,axin-2 isoform X1,axin-2 isoform X1,axin isoform X2	axin-2 isoform X1	-0.67984	0.806427	-0.39607	0.88084	-0.592494	NA
LOC724502	Taf5	724502	GB44918	NC_037648.1	14563526	14566557	XP_006566682.1	transcription initiation factor TFIID subunit 5	transcription initiation factor TFIID subunit 5	0.776883	0.843163	0.546812	0.871895	-0.163844	NA
LOC724505	PAN2	724505	GB49859	NC_037650.1	9495119	9506882	XP_001120377.2,XP_006565120.1,XP_006565121.1,XP_026300461.1,XP_006565122.1	PAN2-PAN3 deadenylation complex catalytic subunit PAN2 isoform X1,PAN2-PAN3 deadenylation complex catalytic subunit PAN2 isoform X2,PAN2-PAN3 deadenylation complex catalytic subunit PAN2 isoform X3,PAN2-PAN3 deadenylation complex catalytic subunit PAN2 isoform X4,PAN2-PAN3 deadenylation complex catalytic subunit PAN2 isoform X4	PAN2-PAN3 deadenylation complex catalytic subunit PAN2 isoform X1	0.397322	0.945543	0.0262736	0.99848	-0.338489	NA
LOC724506	LOC724506	724506	GB54101	NC_037651.1	6764426	6766951	XP_006563097.2	HEAT repeat-containing protein 3	HEAT repeat-containing protein 3	-1.50615	NA	-2.54532	0.491403	-1.27038	NA
LOC724507	LOC724507	724507	GB49810	NC_037639.1	11231597	11234197	XP_001120381.1	RIB43A-like with coiled-coils protein 1	RIB43A-like with coiled-coils protein 1	-2.82859	NA	0.48031	NA	0.335494	NA
LOC724508	LOC724508	724508	GB55353	NC_037639.1	12456570	12466972	XP_016773625.2,XP_016773626.2	trichoplein keratin filament-binding protein isoform X1,trichoplein keratin filament-binding protein isoform X2	trichoplein keratin filament-binding protein isoform X1	-0.073301	NA	0.197176	0.979243	-3.40294	NA
LOC724509	Sin1	724509	GB51883	NC_037640.1	2172916	2175122	XP_003249202.3,XP_026295152.1	target of rapamycin complex 2 subunit MAPKAP1 isoform X1,target of rapamycin complex 2 subunit MAPKAP1 isoform X2	target of rapamycin complex 2 subunit MAPKAP1 isoform X1	0.178541	NA	0.318673	0.974464	0.591963	NA
LOC724510	sws	724510	GB49111	NC_037640.1	3243216	3250132	XP_016766597.1,XP_006558471.1,XP_001120383.2,XP_016766596.1	neuropathy target esterase sws isoform X2,neuropathy target esterase sws isoform X4,neuropathy target esterase sws isoform X3,neuropathy target esterase sws isoform X1	neuropathy target esterase sws isoform X1	0.205389	0.930831	-0.0459473	0.981774	-0.61986	0.455487
LOC724511	LOC724511	724511		NC_037641.1	6739214	6742056	XP_001120384.3	zinc finger protein 665	zinc finger protein 665	-0.0434209	NA	-3.30872	0.0842869	-1.13098	NA
LOC724513	LOC724513	724513	GB52307	NC_037642.1	1933260	1936480	XP_001120386.3	zinc finger protein 816	zinc finger protein 816	-0.653583	NA	0.754171	0.853179	0.170022	NA
LOC724515	LOC724515	724515	GB51381	NC_037642.1	4233791	4242240	XP_026296698.1	centromere-associated protein E	centromere-associated protein E	1.36016	NA	-0.616458	NA	2.16276	NA
LOC724516	mRpL50	724516	GB46334	NC_037643.1	12112866	12118277	XP_001120390.3	39S ribosomal protein L50, mitochondrial	39S ribosomal protein L50, mitochondrial	-0.186205	0.969677	-1.37485	0.446212	-0.0451255	NA
LOC724517	larp	724517	GB46019	NC_037643.1	13161160	13191025	XP_006562502.2,XP_001120391.3,XP_016768188.2,XP_006562503.2	la-related protein 1B isoform X1,la-related protein 1B isoform X1,la-related protein 1B isoform X1,la-related protein 1B isoform X2	la-related protein 1B isoform X1	0.536528	NA	1.29785	0.692637	0.153378	NA
LOC724518	gukh	724518	GB42423	NC_037644.1	10778033	10892758	XP_026297458.1,XP_026297459.1	uncharacterized protein LOC724518 isoform X1,uncharacterized protein LOC724518 isoform X2	uncharacterized protein LOC724518 isoform X1	-0.324665	0.907365	1.34291	0.123446	-0.413545	0.779058
LOC724519	YL-1	724519	GB40454	NC_037645.1	2227381	2230370	XP_026298247.1,XP_001120393.2,XP_006559503.1,XP_006559504.1,XP_006559505.1	vacuolar protein sorting-associated protein 72 homolog isoform X1,vacuolar protein sorting-associated protein 72 homolog isoform X1,vacuolar protein sorting-associated protein 72 homolog isoform X1,vacuolar protein sorting-associated protein 72 homolog isoform X1,vacuolar protein sorting-associated protein 72 homolog isoform X2	vacuolar protein sorting-associated protein 72 homolog isoform X1	-0.796258	0.869394	0.967964	0.728552	-0.544215	NA
LOC724520	nompA	724520	GB42735	NC_037646.1	6089226	6101365	XP_026298637.1,XP_026298636.1,XP_026298635.1,XP_026298631.1,XP_026298633.1,XP_026298634.1	uncharacterized protein LOC724520 isoform X4,uncharacterized protein LOC724520 isoform X3,uncharacterized protein LOC724520 isoform X2,uncharacterized protein LOC724520 isoform X1,uncharacterized protein LOC724520 isoform X1,uncharacterized protein LOC724520 isoform X1	uncharacterized protein LOC724520 isoform X1	0.353807	NA	-1.06624	0.847702	1.35069	NA
LOC724521	LOC724521	724521	GB42888	NC_037646.1	9480780	9483694	XP_026298572.1	uncharacterized protein LOC724521	uncharacterized protein LOC724521	-0.721572	NA	-1.04116	NA	-2.93659	NA
LOC724524	LOC724524	724524	GB44649	NC_037642.1	9924193	9929029	XP_026296568.1,XP_026296567.1,XP_026296570.1,XP_026296569.1	scm-like with four MBT domains protein 1 isoform X2,scm-like with four MBT domains protein 1 isoform X1,scm-like with four MBT domains protein 2 isoform X4,scm-like with four MBT domains protein 2 isoform X3	scm-like with four MBT domains protein 1 isoform X1	-1.10911	NA	-0.744243	NA	-0.184416	NA
LOC724527	LOC724527	724527	GB49424	NC_037648.1	7053295	7059774	XP_016772917.1,XP_006572233.1,XP_001120401.1,XP_026299649.1,XP_026299650.1	uncharacterized protein LOC724527 isoform X3,coiled-coil domain-containing protein 28A isoform X1,coiled-coil domain-containing protein 28A isoform X2,coiled-coil domain-containing protein 28A isoform X2,coiled-coil domain-containing protein 28A isoform X2	coiled-coil domain-containing protein 28A isoform X1	-0.198538	0.977223	-0.377532	0.924818	-0.0660954	NA
LOC724529	LOC724529	724529	GB40873	NC_037642.1	140069	141085	XP_006571967.1,XP_001120403.2	dynein light chain 4, axonemal isoform X1,dynein light chain 4, axonemal isoform X2	dynein light chain 4, axonemal isoform X1	-1.0611	NA	-1.50745	NA	-3.40288	NA
LOC724531	LOC724531	724531	GB13692	NC_037641.1	4819527	4820019	XP_006560618.1	40S ribosomal protein S28	40S ribosomal protein S28	0.367666	0.463943	0.296509	0.572241	-0.162071	0.789199
LOC724532	eIF1A	724532	GB46567	NC_037641.1	10025293	10026874	XP_001120011.1	eukaryotic translation initiation factor 1A, X-chromosomal	eukaryotic translation initiation factor 1A, X-chromosomal	0.625071	0.265632	0.686758	0.201507	0.138825	0.892179
LOC724533	SmD3	724533	GB15805	NC_037645.1	2206218	2207214	XP_006559497.1	small nuclear ribonucleoprotein Sm D3	small nuclear ribonucleoprotein Sm D3	-0.178979	0.921557	-0.609054	0.393388	-0.108225	0.92812
LOC724535	Smr	724535	GB53206	NC_037638.1	4420368	4477632	XP_026297039.1,XP_026297038.1,XP_026297043.1,XP_026297027.1,XP_026297031.1,XP_026297033.1,XP_026297035.1,XP_026297044.1	uncharacterized protein LOC724535 isoform X3,uncharacterized protein LOC724535 isoform X2,uncharacterized protein LOC724535 isoform X4,uncharacterized protein LOC724535 isoform X1,uncharacterized protein LOC724535 isoform X1,uncharacterized protein LOC724535 isoform X1,uncharacterized protein LOC724535 isoform X1,uncharacterized protein LOC724535 isoform X5	uncharacterized protein LOC724535 isoform X1	-0.0837856	0.970595	0.648003	0.327317	0.332137	0.682193
LOC724536	LOC724536	724536		NC_037638.1	6537540	6541325	XP_001120425.1	uncharacterized protein LOC724536	uncharacterized protein LOC724536	-0.521012	0.778499	-0.426909	0.780789	0.416416	0.738721
LOC724537	scny	724537	GB47732	NC_037638.1	1794215	1801257	XP_016767761.1,XP_001120426.2	ubiquitin carboxyl-terminal hydrolase 36,ubiquitin carboxyl-terminal hydrolase 36	ubiquitin carboxyl-terminal hydrolase 36	-0.521023	NA	0.522533	0.925705	0.732139	NA
LOC724538	ais	724538	GB45825	NC_037638.1	10802490	10805416	XP_016773319.1	probable ATP-dependent RNA helicase DDX52	probable ATP-dependent RNA helicase DDX52	1.28598	0.706348	2.88939	0.0578482	0.175241	NA
LOC724539	LOC724539	724539	GB47398	NC_037638.1	15534940	15612125	XP_026300697.1,XP_026300682.1,XP_026300692.1	probable serine/threonine-protein kinase irlB isoform X2,uncharacterized protein LOC724539 isoform X1,uncharacterized protein LOC724539 isoform X1	uncharacterized protein LOC724539 isoform X1	1.82807	NA	2.12438	0.653064	1.97584	NA
LOC724540	Galt	724540	GB12181	NC_037638.1	18566265	18568576	XP_026296323.1	probable galactose-1-phosphate uridylyltransferase	probable galactose-1-phosphate uridylyltransferase	-0.341237	0.843163	-0.0601096	0.977235	-0.0287065	0.98603
LOC724541	LOC724541	724541	GB42296	NC_037638.1	26835755	26842314	NP_001207416.1	peroxidase	peroxidase	0.146184	NA	-0.769717	NA	-2.66514	NA
LOC724542	l(3)72Dn	724542	GB42945	NC_037647.1	2853072	2855966	XP_003249595.1	U3 small nucleolar RNA-associated protein 4 homolog	U3 small nucleolar RNA-associated protein 4 homolog	0.0855554	NA	-2.31251	0.298826	0.708402	NA
LOC724543	LOC724543	724543	GB48791	NC_037647.1	11655549	11656680	XP_001120432.1	cytochrome c, testis-specific-like	cytochrome c, testis-specific-like	-0.293229	0.959956	-0.137807	0.977235	-0.0839921	NA
LOC724545	LOC724545	724545	GB43217	NC_037648.1	16065612	16073632	XP_026299826.1,XP_026299827.1,XP_026299828.1,XP_026299829.1	uncharacterized protein LOC724545 isoform X1,uncharacterized protein LOC724545 isoform X2,uncharacterized protein LOC724545 isoform X2,uncharacterized protein LOC724545 isoform X2	uncharacterized protein LOC724545 isoform X1	0.137019	0.971485	0.055178	0.985126	-0.781992	NA
LOC724546	LOC724546	724546	GB51995	NC_037649.1	10025895	10029789	XP_026299983.1	sodium-coupled monocarboxylate transporter 1	sodium-coupled monocarboxylate transporter 1	2.52705	0.00173723	2.71093	0.00142599	-5.1216	NA
LOC724548	if	724548	GB49921	NC_037650.1	9508603	9595415	XP_006565115.2,XP_001120437.3	integrin alpha-PS2 isoform X2,integrin alpha-PS2 isoform X1	integrin alpha-PS2 isoform X1	-0.551406	0.856354	-0.864733	0.637119	-0.074185	NA
LOC724550	Ids	724550	GB43628	NC_037651.1	5001150	5003805	XP_001120439.3,XP_006560275.1,XP_026300953.1	iduronate 2-sulfatase isoform X1,iduronate 2-sulfatase isoform X2,iduronate 2-sulfatase isoform X3	iduronate 2-sulfatase isoform X1	-1.09076	NA	-0.979028	0.771228	-1.20105	NA
LOC724551	LOC724551	724551	GB49945	NC_037652.1	9290574	9293644	XP_001120441.2	BRCA1-associated RING domain protein 1	BRCA1-associated RING domain protein 1	0.73698	0.851725	0.745941	0.791042	1.09981	NA
LOC724552	LOC724552	724552	GB54396	NC_037653.1	2466367	2479648	XP_001120442.2	elongation of very long chain fatty acids protein AAEL008004	elongation of very long chain fatty acids protein AAEL008004	-0.571447	0.887768	-1.94881	0.22111	-1.0511	NA
LOC724553	S2P	724553	GB43379	NC_037639.1	8135640	8138283	XP_006564290.2	membrane-bound transcription factor site-2 protease	membrane-bound transcription factor site-2 protease	-0.319787	0.955413	-0.481746	0.898274	-0.981623	NA
LOC724554	LOC724554	724554	GB55392	NC_037639.1	13980307	13986268	XP_016766332.1,XP_006569001.1,XP_006569002.1	protein THEM6,protein THEM6,protein THEM6	protein THEM6	0.0302488	0.989033	0.501249	0.737922	0.121537	0.948696
LOC724555	LOC724555	724555		NC_037639.1	15181150	15182820	XP_026295090.1	uncharacterized protein LOC724555	uncharacterized protein LOC724555	-0.80655	0.660968	-0.26998	0.913145	0.418093	0.798869
LOC724557	LOC724557	724557	GB53818	NC_037640.1	9861504	9864135	XP_026295376.1,XP_026295377.1,XP_006566847.1	plant intracellular Ras-group-related LRR protein 7,plant intracellular Ras-group-related LRR protein 7,plant intracellular Ras-group-related LRR protein 7	plant intracellular Ras-group-related LRR protein 7	0.698372	NA	0.0944667	0.979539	-1.01071	NA
LOC724558	LOC724558	724558	GB47029	NC_037640.1	11672602	11674151	XP_001120447.3	uncharacterized protein LOC724558	uncharacterized protein LOC724558	0.0121542	0.995477	-0.535277	0.651881	-2.25153	0.000357477
LOC724559	Rad17	724559	GB41252	NC_037640.1	12574730	12577328	XP_001120448.3	cell cycle checkpoint protein RAD17	cell cycle checkpoint protein RAD17	0.370162	0.964325	0.521569	0.918966	1.1323	NA
LOC724560	LOC724560	724560	GB52308	NC_037642.1	1937897	1940749	XP_001120449.2	fatty acyl-CoA reductase 1	fatty acyl-CoA reductase 1	-0.0784586	0.987922	-0.87145	0.797146	-0.6126	0.856013
LOC724561	LOC724561	724561	GB52325	NC_037642.1	2781433	2787837	XP_001120450.1,XP_026296362.1	E3 ubiquitin-protein ligase DCST1 isoform X1,E3 ubiquitin-protein ligase DCST1 isoform X2	E3 ubiquitin-protein ligase DCST1 isoform X1	0.346758	0.929761	-0.669292	0.75172	0.947612	0.505289
LOC724563	LOC724563	724563	GB42062	NC_037642.1	7085951	7114292	XP_001120452.2	uncharacterized protein LOC724563	uncharacterized protein LOC724563	0.413782	0.874073	-0.0912737	0.976055	0.20796	0.91146
LOC724564	Tango14	724564	GB41295	NC_037642.1	12735009	12738761	XP_006569991.2	dehydrodolichyl diphosphate synthase complex subunit Nus1	dehydrodolichyl diphosphate synthase complex subunit Nus1	-0.46592	NA	-3.06551	NA	-0.595887	NA
LOC724565	LOC724565	724565	GB41097	NC_037643.1	3145515	3148360	XP_016768428.1	trypsin-7	trypsin-7	-1.32646	0.530178	-1.5981	0.34114	-1.45454	0.35875
LOC724567	LOC724567	724567	GB40983	NC_037644.1	9560545	9562487	XP_006565157.2,XP_006565156.2	methylosome protein 50 isoform X2,methylosome protein 50 isoform X1	methylosome protein 50 isoform X1	0.0439005	0.987178	0.293082	0.861955	0.538741	0.575646
LOC724568	CalpC	724568	GB42487	NC_037644.1	10901672	10934324	XP_006565549.1,XP_016768736.1,XP_006565550.1	calpain-C isoform X1,calpain-C isoform X2,calpain-C isoform X2	calpain-C isoform X1	0.391782	0.94071	-1.2671	0.571231	-0.340546	NA
LOC724569	LOC724569	724569	GB48161	NC_037644.1	13656699	13680971	XP_006569489.2	uncharacterized protein LOC724569	uncharacterized protein LOC724569	-1.87742	0.128909	-0.996882	0.581383	0.174441	NA
LOC724570	LOC724570	724570		NC_037645.1	2617571	2618970	XP_006559578.1,XP_026298358.1	mpv17-like protein 2 isoform X2,mpv17-like protein 2 isoform X1	mpv17-like protein 2 isoform X1	-2.8164	NA	-1.33331	0.711845	-0.64952	NA
LOC724571	LOC724571	724571	GB43817	NC_037645.1	6259768	6268545	XP_001120461.3,XP_026298371.1	atrial natriuretic peptide receptor 1 isoform X1,atrial natriuretic peptide receptor 1 isoform X2	atrial natriuretic peptide receptor 1 isoform X1	-0.104095	NA	-1.68992	NA	-3.58536	NA
LOC724578	LOC724578	724578	GB53189	NC_037638.1	4595539	4598260	XP_026297936.1,XP_026297941.1,XP_026297937.1	synaptic vesicle 2-related protein isoform X1,synaptic vesicle 2-related protein isoform X3,synaptic vesicle 2-related protein isoform X2	synaptic vesicle 2-related protein isoform X1	0.0512674	0.988035	-0.220742	0.943181	-0.95693	NA
LOC724580	LOC724580	724580	GB47248	NC_037648.1	9448938	9455187	XP_001119879.1	uncharacterized protein LOC724580	uncharacterized protein LOC724580	0.218676	0.962408	0.633168	0.762282	0.795094	NA
LOC724583	LOC724583	724583		NC_037646.1	7480790	7482330	XP_026298824.1,XP_026298825.1,XP_006561735.1	uncharacterized protein LOC724583 isoform X1,uncharacterized protein LOC724583 isoform X2,uncharacterized protein LOC724583 isoform X2	uncharacterized protein LOC724583 isoform X1	0.568942	0.732101	0.531998	0.704394	0.14133	0.940029
LOC724585	LOC724585	724585	GB40807	NC_037638.1	6533013	6535592	XP_001120482.1	uncharacterized protein LOC724585	uncharacterized protein LOC724585	-1.05642	0.661759	-0.898714	0.698283	-0.0196897	NA
LOC724587	Sil1	724587	GB47495	NC_037638.1	15617211	15620033	XP_001120484.2	nucleotide exchange factor SIL1	nucleotide exchange factor SIL1	-0.192386	0.969156	-0.673925	0.764527	0.829751	NA
LOC724590	LOC724590	724590	GB40186	NC_037649.1	810144	818687	XP_026300226.1	uncharacterized protein LOC724590	uncharacterized protein LOC724590	1.2938	NA	1.6303	NA	-0.265131	NA
LOC724591	LOC724591	724591	GB48266	NC_037650.1	3484099	3488406	XP_001120488.2	Hermansky-Pudlak syndrome 3 protein	Hermansky-Pudlak syndrome 3 protein	0.345137	NA	-1.77726	NA	0.19391	NA
LOC724592	Camta	724592	GB48002	NC_037650.1	4566183	4607029	XP_026300624.1,XP_026300619.1,XP_026300620.1,XP_026300621.1,XP_026300622.1,XP_026300625.1,XP_026300623.1,XP_026300627.1,XP_026300626.1	calmodulin-binding transcription activator 2 isoform X4,calmodulin-binding transcription activator 2 isoform X1,calmodulin-binding transcription activator 2 isoform X1,calmodulin-binding transcription activator 2 isoform X1,calmodulin-binding transcription activator 2 isoform X2,calmodulin-binding transcription activator 2 isoform X5,calmodulin-binding transcription activator 2 isoform X3,calmodulin-binding transcription activator 2 isoform X7,calmodulin-binding transcription activator 2 isoform X6	calmodulin-binding transcription activator 2 isoform X1	0.112837	0.96626	0.218765	0.883542	1.29917	0.0167401
LOC724593	LOC724593	724593	GB43562	NC_037651.1	5004236	5013259	XP_026300955.1,XP_026300954.1,XP_026300956.1	transcriptional regulator ATRX homolog isoform X2,transcriptional regulator ATRX homolog isoform X1,transcriptional regulator ATRX homolog isoform X3	transcriptional regulator ATRX homolog isoform X1	-0.845401	NA	-1.51582	0.675051	0.306022	NA
LOC724594	Arl4	724594	GB52689	NC_037651.1	8149838	8184090	XP_016771561.1	ADP-ribosylation factor-like protein 4C	ADP-ribosylation factor-like protein 4C	0.936124	NA	-0.584127	0.933455	1.5039	NA
LOC724596	LOC724596	724596	GB50281	NC_037652.1	9300303	9305269	XP_001120493.3	transducin beta-like protein 3	transducin beta-like protein 3	-1.01733	NA	-0.378468	0.963294	-1.83341	NA
LOC724598	LOC724598	724598		NC_037639.1	6288610	6292334	XP_026294941.1	tectonic-3	tectonic-3	-2.52375	NA	-3.21944	NA	-1.62968	NA
LOC724599	Chd1	724599	GB52346	NC_037639.1	9629445	9644449	XP_026302168.1,XP_026302169.1	chromodomain-helicase-DNA-binding protein 1 isoform X1,chromodomain-helicase-DNA-binding protein 1 isoform X2	chromodomain-helicase-DNA-binding protein 1 isoform X1	0.102538	0.981478	0.759297	0.651881	0.823638	NA
LOC724600	LOC724600	724600	GB55662	NC_037639.1	12533644	12534562	XP_001120497.1	mitochondrial fission process protein 1	mitochondrial fission process protein 1	-0.642004	NA	1.03387	0.88122	-0.303819	NA
LOC724602	LOC724602	724602	GB51916	NC_037640.1	2200036	2203982	NP_001314890.1	FMRFamide receptor	FMRFamide receptor	-2.35838	NA	-2.01269	NA	-3.90812	NA
LOC724603	LOC724603	724603	GB55822	NC_037640.1	6253964	6319730	XP_016766757.2	receptor-type guanylate cyclase Gyc76C-like	receptor-type guanylate cyclase Gyc76C-like	-0.45424	NA	-3.16936	0.128358	-1.02788	NA
LOC724604	LOC724604	724604		NC_037641.1	6697502	6760269	XP_026295829.1	LOW QUALITY PROTEIN: uncharacterized protein LOC724604	LOW QUALITY PROTEIN: uncharacterized protein LOC724604	-0.818554	0.597514	0.270697	0.899723	-0.603697	0.620922
LOC724607	Pkc98E	724607	GB42064	NC_037642.1	7114847	7120966	XP_026296808.1,XP_026296809.1,XP_026296810.1,XP_026296811.1,XP_026296812.1,XP_026296813.1	protein kinase C isoform X1,protein kinase C isoform X2,protein kinase C isoform X3,calcium-independent protein kinase C isoform X4,calcium-independent protein kinase C isoform X5,calcium-independent protein kinase C isoform X6	protein kinase C isoform X1	0.91903	NA	5.06577	NA	-0.615918	NA
LOC724608	trp	724608	GB41297	NC_037642.1	12749226	12758549	XP_026296684.1,XP_001120503.2	transient receptor potential protein,transient receptor potential protein	transient receptor potential protein	0.676022	NA	-0.684399	NA	1.96505	NA
LOC724610	Nle	724610	GB42973	NC_037643.1	12225753	12229043	XP_026297068.1	notchless protein homolog 1	notchless protein homolog 1	0.179837	0.921557	0.296057	0.780548	0.327698	0.677918
LOC724611	LOC724611	724611	GB53520	NC_037643.1	14990326	14997490	XP_026297211.1,XP_026297210.1	tubulin glycylase 3A isoform X2,tubulin glycylase 3A isoform X1	tubulin glycylase 3A isoform X1	4.30183	NA	2.90832	NA	2.05895	NA
LOC724612	LOC724612	724612	GB43314	NC_037644.1	7788202	7813164	XP_026297435.1,XP_026297434.1	thyrotropin-releasing hormone-degrading ectoenzyme isoform X2,thyrotropin-releasing hormone-degrading ectoenzyme isoform X1	thyrotropin-releasing hormone-degrading ectoenzyme isoform X1	-1.30083	NA	-0.469871	0.948948	-0.26731	NA
LOC724613	ssh	724613	GB51748	NC_037645.1	12412060	12457985	XP_026297849.1,XP_026297848.1,XP_026297851.1,XP_026297852.1,XP_026297850.1,XP_026297853.1	uncharacterized protein LOC724613 isoform X2,uncharacterized protein LOC724613 isoform X1,uncharacterized protein LOC724613 isoform X4,uncharacterized protein LOC724613 isoform X5,uncharacterized protein LOC724613 isoform X3,uncharacterized protein LOC724613 isoform X6	uncharacterized protein LOC724613 isoform X1	0.189518	0.969429	0.226607	0.938442	-0.129291	NA
LOC724616	Nep5	724616	GB42889	NC_037646.1	9486764	9491937	XP_016769668.1,XP_001120510.2	neprilysin-1 isoform X1,neprilysin-1 isoform X2	neprilysin-1 isoform X1	-0.850123	NA	-0.477404	0.929619	-0.840566	NA
LOC724617	LOC724617	724617	GB44283	NC_037644.1	12072991	12076321	XP_026297392.1,XP_026297393.1	PP2C-like domain-containing protein CG9801,PP2C-like domain-containing protein CG9801	PP2C-like domain-containing protein CG9801	-0.457495	0.819173	-0.056821	0.979775	-0.101602	0.953427
LOC724618	LOC724618	724618	GB55287	NC_037638.1	14466267	14727561	XP_001120512.5,XP_026302033.1,XP_026302034.1	cysteine-rich motor neuron 1 protein,cysteine-rich motor neuron 1 protein,cysteine-rich motor neuron 1 protein	cysteine-rich motor neuron 1 protein	0.0758076	0.976446	-0.919132	0.118601	0.159838	0.890324
LOC724619	LOC724619	724619	GB51444	NC_037650.1	1492946	1531475	XP_026300501.1,XP_001120513.4,XP_026300502.1,XP_026300503.1,XP_006571999.1	multiple inositol polyphosphate phosphatase 1 isoform X1,multiple inositol polyphosphate phosphatase 1 isoform X3,multiple inositol polyphosphate phosphatase 1 isoform X2,multiple inositol polyphosphate phosphatase 1 isoform X2,multiple inositol polyphosphate phosphatase 1 isoform X2	multiple inositol polyphosphate phosphatase 1 isoform X1	-0.74947	NA	-3.50262	0.351864	-1.31305	NA
LOC724620	MAN1	724620	GB44747	NC_037638.1	11550404	11558232	XP_026297155.1	inner nuclear membrane protein Man1	inner nuclear membrane protein Man1	1.1325	0.407964	2.58481	0.000489024	-1.00876	NA
LOC724622	LOC724622	724622	GB49419	NC_037648.1	7030356	7038873	XP_026299709.1	DNA-binding protein RFX7	DNA-binding protein RFX7	-0.0351106	NA	-1.82874	0.646771	-1.79078	NA
LOC724624	LOC724624	724624	GB47902	NC_037650.1	1169554	1179286	XP_001120518.2	endocuticle structural glycoprotein SgAbd-1	endocuticle structural glycoprotein SgAbd-1	-1.87268	NA	0.121306	NA	-3.42025	NA
LOC724625	Rpb10	724625	GB46503	NC_037638.1	12356709	12358377	XP_001119937.1	DNA-directed RNA polymerases I, II, and III subunit RPABC5	DNA-directed RNA polymerases I, II, and III subunit RPABC5	-0.296014	0.907365	0.209025	0.916475	0.427924	NA
LOC724626	LOC724626	724626	GB50946	NC_037647.1	9991646	9994005	XP_001119823.1	uncharacterized protein LOC724626	uncharacterized protein LOC724626	-0.859064	NA	-2.12962	NA	-4.02505	NA
LOC724628	mago	724628	GB51484	NC_037640.1	4591687	4592531	XP_026295463.1	protein mago nashi homolog	protein mago nashi homolog	-0.288469	0.918494	0.296792	0.88084	0.088269	0.966049
LOC724629	LOC724629	724629		NC_037641.1	12580663	12581173	XP_006569436.1	40S ribosomal protein S28	40S ribosomal protein S28	-0.731395	0.678507	-1.11652	0.331807	-1.19388	0.214921
LOC724630	LOC724630	724630	GB52587	NC_037645.1	1180949	1183292	XP_006558272.1,XP_006558273.1	transmembrane protein 230 isoform X1,transmembrane protein 230 isoform X2	transmembrane protein 230 isoform X1	-0.287357	NA	1.10448	0.786686	1.12295	NA
LOC724631	RpL29	724631	GB49220	NC_037644.1	3804858	3806666	XP_006560912.1	60S ribosomal protein L29	60S ribosomal protein L29	0.228232	0.887705	0.0714087	0.963294	-0.0290512	0.983473
LOC724633	LOC724633	724633		NC_037638.1	11690472	11690998	XP_003251406.1	histone H2B	histone H2B	0.20009	0.955053	0.507798	0.750565	0.386835	0.782148
LOC724634	LOC724634	724634	GB40808	NC_037638.1	6504609	6520332	XP_026301791.1,XP_026301789.1,XP_026301788.1,XP_026301794.1,XP_026301792.1,XP_026301793.1,XP_026301790.1	golgin subfamily B member 1 isoform X4,golgin subfamily B member 1 isoform X2,golgin subfamily B member 1 isoform X1,golgin subfamily B member 1 isoform X7,golgin subfamily B member 1 isoform X5,golgin subfamily B member 1 isoform X6,golgin subfamily B member 1 isoform X3	golgin subfamily B member 1 isoform X1	-0.288967	0.915271	-1.04607	0.320083	-0.593933	0.586575
LOC724635	LOC724635	724635	GB46501	NC_037638.1	12307267	12308930	XP_001120526.3	tRNA:m(4)X modification enzyme TRM13 homolog	tRNA:m(4)X modification enzyme TRM13 homolog	-4.04062	NA	1.4502	0.668245	-0.950128	NA
LOC724636	nau	724636	GB55306	NC_037638.1	14233502	14243858	XP_026300348.1,XP_016771986.2,XP_016771988.2,XP_016771992.2,XP_026300349.1	myoblast determination protein 1 homolog isoform X3,uncharacterized protein LOC724636 isoform X1,uncharacterized protein LOC724636 isoform X1,uncharacterized protein LOC724636 isoform X2,uncharacterized protein LOC724636 isoform X4	uncharacterized protein LOC724636 isoform X1	-1.16275	0.628221	-1.76359	0.302643	-1.4614	NA
LOC724638	Nop10	724638	GB51625	NC_037638.1	21054667	21055385	XP_001120529.2	H/ACA ribonucleoprotein complex subunit 3	H/ACA ribonucleoprotein complex subunit 3	0.875446	0.206475	1.34689	0.0140492	-0.0903108	0.951538
LOC724639	LOC724639	724639	GB54914	NC_037638.1	24153019	24153583	XP_001120530.1	COP9 signalosome complex subunit 9	COP9 signalosome complex subunit 9	0.576251	0.499928	0.343238	0.755392	0.590273	0.367988
LOC724640	LOC724640	724640	GB52331	NC_037647.1	1742768	1757377	XP_006558410.1,XP_016770072.1,XP_006558409.1,XP_016770073.1	nuclear hormone receptor family member nhr-25 isoform X3,nuclear receptor subfamily 1 group D member 2 isoform X1,nuclear receptor subfamily 1 group D member 2 isoform X1,uncharacterized protein LOC724640 isoform X2	nuclear receptor subfamily 1 group D member 2 isoform X1	0.011772	0.999508	-0.415768	0.928515	-0.0434267	NA
LOC724642	LOC724642	724642	GB49376	NC_037649.1	7953003	7957545	XP_006565259.1,XP_006565261.1,XP_006565262.1	F-box/LRR-repeat protein 3,F-box/LRR-repeat protein 3,F-box/LRR-repeat protein 3	F-box/LRR-repeat protein 3	-0.242689	0.951346	0.629254	0.711362	-0.2666	NA
LOC724643	LOC724643	724643	GB14288	NC_037650.1	3489410	3491208	XP_016771254.1,XP_006558582.1	borealin isoform X1,borealin isoform X2	borealin isoform X1	0.509681	NA	-0.508518	0.943181	-0.842413	NA
LOC724644	LOC724644	724644	GB53860	NC_037650.1	7348468	7354299	XP_001120535.2	uncharacterized protein LOC724644	uncharacterized protein LOC724644	-3.0352	NA	0.726395	0.84741	0.135577	NA
LOC724645	LOC724645	724645	GB49897	NC_037650.1	10659019	10676413	XP_016771438.1,XP_006565068.1	uncharacterized protein LOC724645 isoform X2,uncharacterized protein LOC724645 isoform X1	uncharacterized protein LOC724645 isoform X1	-1.18951	NA	-0.853005	NA	0.632552	NA
LOC724646	LOC724646	724646	GB43561	NC_037651.1	5013428	5016398	XP_006560279.2,XP_001120537.3	uncharacterized protein LOC724646,uncharacterized protein LOC724646	uncharacterized protein LOC724646	0.745648	0.856433	0.73714	0.804108	0.367047	NA
LOC724647	LOC724647	724647	GB54450	NC_037652.1	2598549	2603420	XP_026301211.1,XP_026301212.1	uncharacterized protein LOC724647 isoform X1,uncharacterized protein LOC724647 isoform X2	uncharacterized protein LOC724647 isoform X1	0.666923	0.700581	1.22183	0.1813	1.30793	0.109655
LOC724648	PIG-L	724648	GB55354	NC_037639.1	12535015	12536653	XP_001120540.2	N-acetylglucosaminyl-phosphatidylinositol de-N-acetylase	N-acetylglucosaminyl-phosphatidylinositol de-N-acetylase	-0.584915	NA	-1.15737	0.74795	-0.632748	NA
LOC724651	LOC724651	724651	GB53815	NC_037640.1	9870525	9903559	XP_003250934.2,XP_016766926.2	amphoterin-induced protein 2-like,amphoterin-induced protein 2-like	amphoterin-induced protein 2-like	-1.06151	NA	-0.520324	NA	-1.30318	NA
LOC724652	LOC724652	724652	GB47041	NC_037640.1	11677708	11690780	XP_016766575.2,XP_006568482.3,XP_016766574.2,XP_016766573.2,XP_016766576.2	uncharacterized protein LOC724652 isoform X4,uncharacterized protein LOC724652 isoform X1,uncharacterized protein LOC724652 isoform X3,uncharacterized protein LOC724652 isoform X2,uncharacterized protein LOC724652 isoform X5	uncharacterized protein LOC724652 isoform X1	-1.87111	NA	-1.53228	NA	-3.42771	NA
LOC724653	IFT43	724653	GB44170	NC_037641.1	11539832	11540947	XP_006567274.1,XP_006567273.1,XP_001120545.2,XP_006567272.1	intraflagellar transport protein 43 homolog isoform X4,intraflagellar transport protein 43 homolog isoform X3,intraflagellar transport protein 43 homolog isoform X2,intraflagellar transport protein 43 homolog isoform X1	intraflagellar transport protein 43 homolog isoform X1	1.30248	NA	-0.857791	0.908786	0.684383	NA
LOC724654	LOC724654	724654	GB41361	NC_037642.1	12759076	12760360	XP_006569990.1	cytochrome b5	cytochrome b5	-1.09699	0.874073	0.881589	0.871895	1.58922	0.645954
LOC724655	LOC724655	724655	GB41094	NC_037643.1	3217321	3352710	XP_016768288.1	transmembrane and TPR repeat-containing protein 3	transmembrane and TPR repeat-containing protein 3	NA	NA	NA	NA	NA	NA
LOC724656	l(1)G0020	724656	GB41444	NC_037643.1	9058804	9063481	XP_026296977.1	RNA cytidine acetyltransferase	RNA cytidine acetyltransferase	-0.309041	0.916484	-0.508592	0.76465	1.01627	0.278767
LOC724658	l(2)k09848	724658	GB45337	NC_037643.1	16151738	16154457	XP_006570992.2,XP_006570991.1	WD repeat-containing protein 74 isoform X2,WD repeat-containing protein 74 isoform X1	WD repeat-containing protein 74 isoform X1	0.856282	NA	-0.399021	0.960792	0.797418	NA
LOC724659	Rpp21	724659	GB43288	NC_037644.1	8138252	8139460	XP_001120551.1	ribonuclease P protein subunit rpr2	ribonuclease P protein subunit rpr2	1.36136	NA	-0.459726	0.929619	1.67809	NA
LOC724660	fry	724660	GB42489	NC_037644.1	10943550	10963806	XP_026297660.1,XP_026297662.1,XP_026297663.1,XP_026297665.1,XP_026297664.1,XP_026297661.1	protein furry isoform X1,protein furry isoform X3,protein furry isoform X4,protein furry isoform X6,protein furry isoform X5,protein furry isoform X2	protein furry isoform X1	0.169561	0.944308	0.657627	0.405795	0.606639	0.400365
LOC724663	LOC724663	724663	GB42668	NC_037646.1	7691729	7696339	XP_026298507.1,XP_026298508.1	tonsoku-like protein isoform X1,tonsoku-like protein isoform X2	tonsoku-like protein isoform X1	-0.681274	NA	-3.9835	0.149051	-0.0513408	NA
LOC724664	LOC724664	724664	GB42599	NC_037646.1	9492074	9494500	XP_001120555.2,XP_006561909.1	A-agglutinin anchorage subunit isoform X2,A-agglutinin anchorage subunit isoform X1	A-agglutinin anchorage subunit isoform X1	2.01097	NA	0.380227	NA	-1.51521	NA
LOC724665	Set	724665	GB50699	NC_037639.1	629965	634644	XP_001120556.1,XP_006558165.1	protein SET isoform X1,protein SET isoform X2	protein SET isoform X1	0.107839	0.98128	-0.830045	0.642634	0.166652	0.944736
LOC724666	LOC724666	724666	GB45560	NC_037643.1	579171	581132	XP_001120557.1,XP_006571825.1	2-aminoethanethiol dioxygenase,2-aminoethanethiol dioxygenase	2-aminoethanethiol dioxygenase	0.644231	0.830401	-0.0666622	0.98583	-0.185963	NA
LOC724669	LOC724669	724669	GB17977	NC_037639.1	75950	79183	XP_026294924.1,XP_026294925.1	peptidyl-prolyl cis-trans isomerase NIMA-interacting 4 isoform X1,peptidyl-prolyl cis-trans isomerase NIMA-interacting 4 isoform X2	peptidyl-prolyl cis-trans isomerase NIMA-interacting 4 isoform X1	0.0937476	0.977223	0.351134	0.8015	0.486374	0.605664
LOC724670	snama	724670	GB48828	NC_037648.1	6563300	6582126				0.356136	0.874073	0.546688	0.667336	0.815354	0.354219
LOC724672	SRPK	724672	GB44371	NC_037644.1	12101796	12108435	XP_006568415.1,XP_006568414.1	SRSF protein kinase 3 isoform X2,SRSF protein kinase 3 isoform X1	SRSF protein kinase 3 isoform X1	-0.693322	0.874073	-0.46051	0.898092	-1.46601	NA
LOC724673	LOC724673	724673	GB43024	NC_037639.1	1142384	1189163	XP_026294842.1	uncharacterized protein LOC724673	uncharacterized protein LOC724673	0.699645	NA	1.03615	NA	-0.859283	NA
LOC724676	Arl1	724676	GB42952	NC_037643.1	12925272	12927021	XP_001120141.1,XP_026297151.1	ADP-ribosylation factor-like protein 1 isoform X1,ADP-ribosylation factor-like protein 1 isoform X2	ADP-ribosylation factor-like protein 1 isoform X1	-0.25742	0.960365	-0.153722	0.969811	-0.262915	NA
LOC724678	LOC724678	724678		NC_037638.1	11692336	11692976	XP_001119899.1	histone H2A	histone H2A	0.219737	NA	-0.103963	0.990527	-1.44254	NA
LOC724679	LOC724679	724679	GB47727	NC_037638.1	1742785	1756276	XP_026300253.1	uncharacterized protein LOC724679	uncharacterized protein LOC724679	-1.89111	NA	-0.808694	NA	-2.1253	NA
LOC724680	wrm1	724680	GB46502	NC_037638.1	12309166	12357970	XP_026301644.1,XP_006570152.1	uncharacterized protein LOC724680 isoform X1,uncharacterized protein LOC724680 isoform X2	uncharacterized protein LOC724680 isoform X1	0.480889	0.887705	-0.76443	0.73144	-1.14942	NA
LOC724681	Apf	724681	GB55295	NC_037638.1	14370342	14370991	XP_001120572.3	bis(5'-nucleosyl)-tetraphosphatase [asymmetrical]	bis(5'-nucleosyl)-tetraphosphatase [asymmetrical]	0.114108	0.980543	0.790085	0.601607	0.319565	NA
LOC724683	LOC724683	724683	GB46373	NC_037647.1	3119635	3121833	XP_001120574.1,XP_003249629.1,XP_016770019.1	oxidative stress-responsive serine-rich protein 1 isoform X1,oxidative stress-responsive serine-rich protein 1 isoform X2,oxidative stress-responsive serine-rich protein 1 isoform X3	oxidative stress-responsive serine-rich protein 1 isoform X1	-0.752218	0.620886	0.205903	0.923885	-1.08534	NA
LOC724685	LOC724685	724685	GB45247	NC_037648.1	14803730	14807137	XP_001120576.2,XP_006566695.1	protein-L-isoaspartate O-methyltransferase domain-containing protein 1,protein-L-isoaspartate O-methyltransferase domain-containing protein 1	protein-L-isoaspartate O-methyltransferase domain-containing protein 1	-0.328866	0.865925	-0.322703	0.816181	-0.583832	0.493015
LOC724686	LOC724686	724686	GB48224	NC_037650.1	3490985	3491929	XP_003249321.1	leucine-rich repeat-containing protein 51	leucine-rich repeat-containing protein 51	1.38579	NA	-1.07522	NA	0.470709	NA
LOC724687	LOC724687	724687	GB49919	NC_037650.1	9598095	9601522	XP_026300500.1,XP_001120578.2,XP_006565114.1	disks large-associated protein 5 isoform X2,disks large-associated protein 5 isoform X1,disks large-associated protein 5 isoform X3	disks large-associated protein 5 isoform X1	-1.45057	NA	-1.11407	NA	-3.00949	NA
LOC724688	Pldn	724688	GB54103	NC_037651.1	6792827	6794276	XP_001120579.2	biogenesis of lysosome-related organelles complex 1 subunit 6	biogenesis of lysosome-related organelles complex 1 subunit 6	-0.067537	0.983817	0.17406	0.939547	-0.282476	NA
LOC724690	LOC724690	724690	GB49506	NC_037652.1	3896389	3898161	XP_001120581.3	RING finger protein 37	RING finger protein 37	-0.283828	NA	-0.375617	NA	0.209488	NA
LOC724692	LOC724692	724692	GB47655	NC_037653.1	4520369	4522023	XP_001120583.1	protein AAR2 homolog	protein AAR2 homolog	-0.956892	0.806063	-0.13922	0.977235	0.431393	NA
LOC724695	LOC724695	724695	GB53713	NC_037640.1	8170404	8176124	XP_026295291.1,XP_016766976.1,XP_016766977.1,XP_016766978.1	DNA excision repair protein ERCC-6 isoform X1,DNA excision repair protein ERCC-6 isoform X2,DNA excision repair protein ERCC-6 isoform X3,DNA excision repair protein ERCC-6 isoform X4	DNA excision repair protein ERCC-6 isoform X1	1.60808	0.413343	2.00812	0.200448	-1.2207	NA
LOC724698	LOC724698	724698	GB44169	NC_037641.1	11541117	11544051	XP_001120589.2,XP_016767345.2	isthmin-1 isoform X1,isthmin-1 isoform X2	isthmin-1 isoform X1	-1.69283	NA	-1.35174	NA	-0.635393	NA
LOC724700	LOC724700	724700	GB50298	NC_037642.1	8883101	8884649	XP_006565633.1	putative transferase CAF17 homolog, mitochondrial	putative transferase CAF17 homolog, mitochondrial	0.175425	0.95051	0.581943	0.572241	-0.121934	0.939446
LOC724701	LOC724701	724701	GB44538	NC_037642.1	11418755	11423271	XP_006567703.2,XP_006567704.2	protein FAN isoform X1,protein FAN isoform X2	protein FAN isoform X1	0.833758	NA	-3.50824	0.18546	-0.309674	NA
LOC724703	LOC724703	724703	GB52191	NC_037643.1	5361607	5365983	XP_001120594.2	modular serine protease	modular serine protease	0.989507	0.627574	1.07208	0.501311	0.565134	0.771621
LOC724704	orb2	724704	GB49233	NC_037644.1	3533455	3613981	XP_016768488.1,XP_006560903.1	cytoplasmic polyadenylation element-binding protein 2,cytoplasmic polyadenylation element-binding protein 2	cytoplasmic polyadenylation element-binding protein 2	0.938655	0.227511	1.04671	0.156643	1.48425	0.0123317
LOC724705	LOC724705	724705	GB42490	NC_037644.1	10963828	10966840	XP_016768628.1	A-kinase anchor protein 14	A-kinase anchor protein 14	-0.204711	NA	1.06216	NA	-0.519912	NA
LOC724706	LOC724706	724706	GB48125	NC_037644.1	13738786	13750818	XP_026297589.1,XP_026297590.1,XP_016768533.2,XP_016768534.2,XP_026297591.1,XP_016768536.2	uncharacterized protein PFB0145c isoform X1,uncharacterized protein PFB0145c isoform X1,trichohyalin isoform X2,rootletin isoform X3,uncharacterized protein PFB0145c isoform X4,uncharacterized protein PFB0145c isoform X4	uncharacterized protein PFB0145c isoform X1	-1.04604	0.161433	-0.649842	0.52901	-0.411567	0.701161
LOC724708	mRpL23	724708	GB43815	NC_037645.1	6253772	6254681	XP_001120599.1	39S ribosomal protein L23, mitochondrial	39S ribosomal protein L23, mitochondrial	0.00115021	0.999753	-0.370571	0.866323	0.990552	NA
LOC724710	LOC724710	724710	GB49352	NC_037649.1	7677281	7679200	XP_001120601.2	transmembrane protein 59-like	transmembrane protein 59-like	0.684976	NA	-2.7129	0.467989	1.73053	NA
LOC724712	SerRS-m	724712	GB40207	NC_037649.1	912169	914113	XP_006558381.1	serine--tRNA ligase, mitochondrial	serine--tRNA ligase, mitochondrial	0.560937	NA	-1.96689	0.666343	-0.387214	NA
LOC724715	LOC724715	724715	GB48824	NC_037648.1	6561948	6563571	XP_001120606.1,XP_006571896.1	lisH domain-containing protein FOPNL isoform X1,lisH domain-containing protein FOPNL isoform X2	lisH domain-containing protein FOPNL isoform X1	-0.314321	NA	0.621835	0.885911	1.00097	NA
LOC724716	LOC724716	724716		NC_037639.1	3946089	3949142	XP_006559190.1	sorting nexin-24	sorting nexin-24	0.0292729	0.990942	-0.382013	0.851733	0.282355	NA
LOC724717	Xport-A	724717	GB16670	NC_037641.1	7602682	7606627	XP_001119946.2	putative E3 ubiquitin-protein ligase protein PFF1365c	putative E3 ubiquitin-protein ligase protein PFF1365c	NA	NA	NA	NA	NA	NA
LOC724718	ry	724718	GB42739	NC_037646.1	5991452	6002592	XP_026298538.1,XP_026298539.1,XP_026298540.1	xanthine dehydrogenase isoform X1,xanthine dehydrogenase isoform X2,xanthine dehydrogenase isoform X3	xanthine dehydrogenase isoform X1	-0.801541	0.417361	0.00706738	0.999498	-0.43969	0.67399
LOC724719	NP15.6	724719	GB46440	NC_037638.1	12057242	12058089	XP_006570132.1	NADH dehydrogenase [ubiquinone] 1 beta subcomplex subunit 11, mitochondrial	NADH dehydrogenase [ubiquinone] 1 beta subcomplex subunit 11, mitochondrial	0.120578	0.955413	-0.0430727	0.979243	-0.311264	0.710564
LOC724720	Vps37B	724720	GB53228	NC_037638.1	4484058	4485554	XP_001120612.1	vacuolar protein sorting-associated protein 37B	vacuolar protein sorting-associated protein 37B	-1.67158	0.317193	-0.573297	0.846596	0.938967	NA
LOC724721	LOC724721	724721	GB40770	NC_037638.1	6488732	6491733	XP_001120613.2	farnesol dehydrogenase	farnesol dehydrogenase	-0.2641	0.901842	-0.563005	0.574072	0.514557	0.577701
LOC724724	Pfk	724724	GB50943	NC_037647.1	10003468	10013783	XP_026299039.1,XP_026299037.1,XP_026299035.1,XP_026299038.1,XP_026299036.1,XP_026299033.1,XP_026299034.1,XP_026299040.1,XP_026299041.1,XP_026299042.1	ATP-dependent 6-phosphofructokinase isoform X6,ATP-dependent 6-phosphofructokinase isoform X4,ATP-dependent 6-phosphofructokinase isoform X2,ATP-dependent 6-phosphofructokinase isoform X5,ATP-dependent 6-phosphofructokinase isoform X3,ATP-dependent 6-phosphofructokinase isoform X1,ATP-dependent 6-phosphofructokinase isoform X1,ATP-dependent 6-phosphofructokinase isoform X7,ATP-dependent 6-phosphofructokinase isoform X8,ATP-dependent 6-phosphofructokinase isoform X8	ATP-dependent 6-phosphofructokinase isoform X2	-0.24281	0.928647	-0.993163	0.293871	-0.589326	0.563364
LOC724727	LOC724727	724727	GB49375	NC_037649.1	7931271	7944728	XP_006565258.1,XP_001120618.1,XP_006565257.1	homeobox protein PKNOX2 isoform X2,homeobox protein PKNOX2 isoform X1,homeobox protein PKNOX2 isoform X1	homeobox protein PKNOX2 isoform X2	0.506951	0.706348	0.993429	0.156637	0.475114	0.596501
LOC724728	LOC724728	724728	GB49918	NC_037650.1	9602590	9605068	XP_001120619.2	NF-kappa-B essential modulator	NF-kappa-B essential modulator	-0.188569	0.955413	-0.0636795	0.979539	-0.656017	0.545359
LOC724731	LOC724731	724731	GB52691	NC_037651.1	8202263	8207658	XP_001120622.3,XP_006565001.2	kinesin-like protein KIF23 isoform X1,kinesin-like protein KIF23 isoform X2	kinesin-like protein KIF23 isoform X1	-0.388768	0.901842	0.300433	0.900375	-0.526059	NA
LOC724732	DZIP1	724732	GB54420	NC_037652.1	2607648	2612085	XP_026301210.1,XP_026301209.1	zinc finger protein DZIP1L isoform X2,zinc finger protein DZIP1L isoform X1	zinc finger protein DZIP1L isoform X1	3.47056	NA	0.0903774	NA	1.13263	NA
LOC724733	MetRS-m	724733	GB50039	NC_037652.1	7381274	7385104	XP_016772024.1	methionine--tRNA ligase, mitochondrial	methionine--tRNA ligase, mitochondrial	-0.48301	0.884465	-0.112072	0.976055	-0.386628	NA
LOC724734	LOC724734	724734	GB55467	NC_037639.1	15268103	15273587	XP_001120626.2,XP_006568851.1	hemicentin-1 isoform X1,hemicentin-2 isoform X2	hemicentin-1 isoform X1	0.115783	0.959956	-0.0831357	0.960792	0.037604	0.977619
LOC724735	LOC724735	724735	GB46298	NC_037639.1	2986345	2988683	XP_006558401.1,XP_006558402.1,XP_006558403.1,XP_006558404.1	endocuticle structural glycoprotein SgAbd-8-like,endocuticle structural glycoprotein SgAbd-8-like,endocuticle structural glycoprotein SgAbd-8-like,endocuticle structural glycoprotein SgAbd-8-like	endocuticle structural glycoprotein SgAbd-8-like	NA	NA	NA	NA	NA	NA
LOC724736	LOC724736	724736	GB43476	NC_037639.1	3961515	4366097	XP_026294809.1,XP_016766207.1,XP_006559187.1,XP_006559188.1	semaphorin-1A isoform X2,semaphorin-1A isoform X1,semaphorin-1A isoform X1,semaphorin-1A isoform X1	semaphorin-1A isoform X1	-2.36977	NA	-3.83127	0.204146	-0.643129	NA
LOC724737	LOC724737	724737	GB41246	NC_037640.1	12612443	12647082	XP_026295521.1,XP_026295522.1	trichohyalin,trichohyalin	trichohyalin	-0.143465	0.951346	-0.169877	0.907045	-0.0569446	0.967966
LOC724738	LOC724738	724738	GB49551	NC_037641.1	4832557	4836856	XP_006560637.2,XP_006560638.2,XP_006560639.1	bis(5'-adenosyl)-triphosphatase enpp4 isoform X1,bis(5'-adenosyl)-triphosphatase enpp4 isoform X1,bis(5'-adenosyl)-triphosphatase enpp4 isoform X2	bis(5'-adenosyl)-triphosphatase enpp4 isoform X1	0.614948	0.8978	0.904137	0.737565	0.49498	NA
LOC724739	LOC724739	724739	GB50491	NC_037641.1	6780545	6783918	XP_016767070.2,XP_026295946.1,XP_026295947.1	zinc finger protein 571-like isoform X1,zinc finger protein 260-like isoform X2,zinc finger protein 260-like isoform X3	zinc finger protein 571-like isoform X1	0.972523	NA	1.21059	0.804108	0.198221	NA
LOC724740	LOC724740	724740	GB12972	NC_037641.1	10122847	10125383	XP_003251005.1	fork head domain transcription factor slp2	fork head domain transcription factor slp2	1.06146	0.818738	-1.89679	0.554738	1.39345	NA
LOC724741	LOC724741	724741	GB53033	NC_037641.1	12735664	12738963	XP_001120633.2	lipase maturation factor 2	lipase maturation factor 2	0.3463	0.8978	0.281419	0.88924	0.206026	0.904955
LOC724742	LOC724742	724742	GB48876	NC_037642.1	2999402	3001360	XP_026296474.1,XP_006559840.1,XP_006559839.1	probable methyltransferase-like protein 15 homolog isoform X1,probable methyltransferase-like protein 15 homolog isoform X3,probable methyltransferase-like protein 15 homolog isoform X2	probable methyltransferase-like protein 15 homolog isoform X1	-0.615586	0.778618	-0.902574	0.518561	0.382546	NA
LOC724743	LOC724743	724743	GB44483	NC_037642.1	10344987	10348956	XP_026296513.1,XP_006567838.1,XP_006567842.1,XP_006567841.1,XP_006567844.1,XP_006567839.1,XP_001120635.2,XP_006567840.1,XP_006567843.1	PRKC apoptosis WT1 regulator protein isoform X9,PRKC apoptosis WT1 regulator protein isoform X1,PRKC apoptosis WT1 regulator protein isoform X6,PRKC apoptosis WT1 regulator protein isoform X3,PRKC apoptosis WT1 regulator protein isoform X8,PRKC apoptosis WT1 regulator protein isoform X2,PRKC apoptosis WT1 regulator protein isoform X5,PRKC apoptosis WT1 regulator protein isoform X4,PRKC apoptosis WT1 regulator protein isoform X7	PRKC apoptosis WT1 regulator protein isoform X9	-0.0493086	0.983342	0.680759	0.320515	0.121408	0.923875
LOC724744	mRpS14	724744	GB41359	NC_037642.1	12769087	12769978	XP_001120636.1	28S ribosomal protein S14, mitochondrial	28S ribosomal protein S14, mitochondrial	0.39462	0.777446	-0.130112	0.934309	-0.316663	0.744023
LOC724745	LOC724745	724745		NC_037643.1	3421290	3451957	XP_006559962.1	transmembrane and TPR repeat-containing protein 1-like	transmembrane and TPR repeat-containing protein 1-like	0.460711	NA	0.797213	NA	-1.09822	NA
LOC724747	LOC724747	724747	GB53517	NC_037643.1	15046845	15064736	XP_016768286.1,XP_016768285.1,XP_016768284.1,XP_006570613.1	otoferlin isoform X3,otoferlin isoform X2,otoferlin isoform X1,otoferlin isoform X1	otoferlin isoform X1	-1.11355	NA	-1.74594	NA	-0.928254	NA
LOC724749	LOC724749	724749	GB42493	NC_037644.1	10984036	10990320	XP_006565554.1,XP_006565555.1	uncharacterized protein LOC724749 isoform X1,uncharacterized protein LOC724749 isoform X2	uncharacterized protein LOC724749 isoform X1	0.903215	NA	0.117959	0.987014	-3.02346	NA
LOC724750	EMC10	724750		NC_037645.1	4209783	4286564	XP_026298364.1,XP_026298363.1,XP_026298362.1	ER membrane protein complex subunit 10 isoform X3,ER membrane protein complex subunit 10 isoform X2,ER membrane protein complex subunit 10 isoform X1	ER membrane protein complex subunit 10 isoform X1	0.211303	0.898142	-0.210607	0.866323	-0.0881518	0.942525
LOC724752	wech	724752	GB48462	NC_037651.1	2630211	2643257	XP_016771925.1,XP_001120644.2,XP_006558845.1	E3 ubiquitin-protein ligase TRIM71 isoform X2,E3 ubiquitin-protein ligase TRIM71 isoform X1,E3 ubiquitin-protein ligase TRIM71 isoform X1	E3 ubiquitin-protein ligase TRIM71 isoform X1	3.18715	NA	0.313893	NA	-1.58154	NA
LOC724756	LOC724756	724756		NC_037648.1	14814382	14815565	XP_001119824.1	uncharacterized protein LOC724756	uncharacterized protein LOC724756	-0.155566	0.95258	-0.384611	0.759519	0.490681	0.575646
LOC724757	LOC724757	724757		NC_037644.1	12512584	12513051	XP_003251221.1	histone H4	histone H4	0.586913	0.857407	0.237005	0.938442	-0.338236	0.893486
LOC724760	LOC724760	724760	GB45875	NC_037638.1	10820478	10832182	XP_001120657.3,XP_006568661.1	G-protein coupled receptor Mth2 isoform X2,G-protein coupled receptor Mth2 isoform X1	G-protein coupled receptor Mth2 isoform X1	0.0254135	NA	-3.97835	0.0520408	-0.386312	NA
LOC724761	LOC724761	724761	GB55285	NC_037638.1	14429465	14435858	XP_001120658.2	uncharacterized protein LOC724761	uncharacterized protein LOC724761	-0.594553	0.827763	-1.04001	0.489528	0.0759673	NA
LOC724762	LOC724762	724762	GB47497	NC_037638.1	15642506	15644916	XP_001120659.3	ras-related protein Rab-28	ras-related protein Rab-28	-1.72734	NA	-3.61305	NA	-1.75883	NA
LOC724763	LOC724763	724763	GB51945	NC_037638.1	16995814	16999831	XP_001120660.2	odorant receptor 9a	odorant receptor 9a	0.444889	0.735626	0.200338	0.899723	-0.0478854	0.974593
LOC724765	LOC724765	724765	GB51231	NC_037647.1	1972965	2039877	XP_026298877.1,XP_026298878.1,XP_026298879.1,XP_016770032.1,XP_016770033.1,XP_006558885.1	protein embryonic gonad isoform X1,protein embryonic gonad isoform X1,protein embryonic gonad isoform X1,protein embryonic gonad isoform X2,protein embryonic gonad isoform X2,protein embryonic gonad isoform X2	protein embryonic gonad isoform X1	-1.57748	NA	-0.675286	0.835243	-0.021615	NA
LOC724767	LOC724767	724767	GB48330	NC_037647.1	5620570	5628779	XP_001120664.2,XP_006562965.1,XP_006562964.1	sodium channel protein Nach isoform X1,pickpocket protein 28 isoform X3,sodium channel protein Nach isoform X2	sodium channel protein Nach isoform X1	-2.96734	NA	-2.59862	NA	-0.867812	NA
LOC724768	LOC724768	724768	GB46601	NC_037648.1	578533	581008	XP_001120665.2	uncharacterized protein LOC724768	uncharacterized protein LOC724768	-0.0776337	0.98128	0.213645	0.903601	1.04096	0.156358
LOC724769	LOC724769	724769	GB55222	NC_037648.1	2480257	2481055	XP_001120666.1	protein C10	protein C10	0.794596	0.507927	1.09246	0.217148	0.670826	0.507476
LOC724770	LOC724770	724770	GB47226	NC_037648.1	10058841	10062510	XP_001120667.3	uncharacterized protein LOC724770	uncharacterized protein LOC724770	-0.143839	NA	-2.66716	0.414585	-0.834409	NA
LOC724772	LOC724772	724772	GB49331	NC_037649.1	7926306	7930764	XP_001120669.2	leucine-rich repeat neuronal protein 1	leucine-rich repeat neuronal protein 1	0.266461	0.951346	-0.588579	0.768907	0.2147	0.929955
LOC724773	LOC724773	724773	GB49862	NC_037650.1	9812393	9818352	XP_001120670.2	uncharacterized protein LOC724773	uncharacterized protein LOC724773	0.44275	NA	0.779251	NA	0.216663	NA
LOC724775	Tdrd3	724775	GB55659	NC_037639.1	12544831	12548551	XP_006569138.2,XP_001120674.3	tudor domain-containing protein 3 isoform X2,tudor domain-containing protein 3 isoform X1	tudor domain-containing protein 3 isoform X1	0.0267035	0.995451	-0.0570461	0.98989	-0.130958	NA
LOC724776	LOC724776	724776	GB55614	NC_037639.1	14008337	14010981	XP_026302283.1,XP_016766473.2	uncharacterized protein LOC724776 isoform X2,uncharacterized protein LOC724776 isoform X1	uncharacterized protein LOC724776 isoform X1	0.606666	0.874073	-0.0602465	0.987872	0.754981	NA
LOC724778	Lmx1a	724778	GB51522	NC_037640.1	4653537	4661894	XP_006560538.1,XP_001120677.3,XP_016767009.2	LIM/homeobox protein LMX-1.2 isoform X3,LIM homeobox transcription factor 1-beta isoform X1,LIM homeobox transcription factor 1-beta isoform X2	LIM homeobox transcription factor 1-beta isoform X1	-3.18999	NA	-1.18631	0.820307	-1.75155	NA
LOC724779	LOC724779	724779	GB53830	NC_037640.1	9906294	9916267	XP_016766933.1,XP_026295178.1	protein artichoke,protein artichoke	protein artichoke	0.965681	0.417361	0.89308	0.43666	0.287583	0.869634
LOC724780	LOC724780	724780	GB41222	NC_037640.1	12650746	12655857	XP_001120679.2	G-protein coupled receptor Mth2	G-protein coupled receptor Mth2	-1.67007	NA	1.16686	0.817636	-4.39397	NA
LOC724781	LOC724781	724781	GB44225	NC_037641.1	10145942	10153761	XP_026295883.1,XP_006567361.2,XP_006567362.2,XP_001120680.3,XP_006567363.2,XP_016767420.2,XP_016767421.2	uncharacterized protein LOC724781,uncharacterized protein LOC724781,uncharacterized protein LOC724781,uncharacterized protein LOC724781,uncharacterized protein LOC724781,uncharacterized protein LOC724781,uncharacterized protein LOC724781	uncharacterized protein LOC724781	0.0830591	0.98127	-0.162782	0.934357	0.354781	0.779058
LOC724783	LOC724783	724783	GB54454	NC_037643.1	3572841	3623431	XP_016768372.2	uncharacterized protein LOC724783	uncharacterized protein LOC724783	0.0174686	NA	2.44997	NA	0.487727	NA
LOC724784	LOC724784	724784	GB41484	NC_037643.1	9146329	9147848	XP_026297077.1	nuclear speckle splicing regulatory protein 1	nuclear speckle splicing regulatory protein 1	0.0577796	0.987922	0.350289	0.902905	0.260979	NA
LOC724785	RanBP3	724785	GB41859	NC_037645.1	7624250	7627361	XP_001120684.2,XP_006564611.1,XP_006564612.1,XP_016768992.1	ran-binding protein 3 isoform X1,ran-binding protein 3 isoform X2,ran-binding protein 3 isoform X4,ran-binding protein 3 isoform X3	ran-binding protein 3 isoform X1	0.684855	0.113933	0.68099	0.143618	0.29774	0.6355
LOC724786	LOC724786	724786	GB51656	NC_037645.1	12500646	12501843	XP_001120685.1	zinc finger HIT domain-containing protein 3	zinc finger HIT domain-containing protein 3	0.905146	0.701265	0.0828001	0.981774	-0.673583	NA
LOC724787	LOC724787	724787	GB41401	NC_037646.1	3047011	3079659	XP_016769415.2,XP_006558415.2,XP_006558413.2,XP_006558414.2	RUN and FYVE domain-containing protein 2 isoform X4,RUN and FYVE domain-containing protein 2 isoform X3,RUN and FYVE domain-containing protein 2 isoform X1,protein RUFY3 isoform X2	RUN and FYVE domain-containing protein 2 isoform X4	1.11908	NA	-1.47512	0.791249	0.403519	NA
LOC724789	LOC724789	724789	GB41189	NC_037652.1	813461	816577	XP_001120689.2,XP_016772063.1,XP_006558000.1,XP_006557999.1	STAM-binding protein isoform X1,STAM-binding protein isoform X4,STAM-binding protein isoform X3,STAM-binding protein isoform X2	STAM-binding protein isoform X1	0.34174	0.964325	-0.0363186	0.997093	0.113525	NA
LOC724790	mRpL41	724790	GB50870	NW_020555815.1	23223	24153	XP_001120690.1	39S ribosomal protein L41, mitochondrial	39S ribosomal protein L41, mitochondrial	0.910281	0.0193677	0.649883	0.224141	0.249946	0.743171
LOC724791	Vkor	724791	GB45172	NC_037648.1	13462749	13464769	XP_001120000.1,XP_006566476.1	vitamin K epoxide reductase complex subunit 1-like protein 1 isoform X1,vitamin K epoxide reductase complex subunit 1-like protein 1 isoform X2	vitamin K epoxide reductase complex subunit 1-like protein 1 isoform X1	1.10827	0.608418	1.17716	0.509533	1.64287	NA
LOC724792	Tes	724792	GB55455	NC_037639.1	15199533	15202757	XP_026302173.1,XP_026302174.1	testin isoform X1,testin isoform X2	testin isoform X1	-0.50191	NA	-0.359698	0.960061	0.437686	NA
LOC724793	eff	724793	GB50455	NC_037641.1	8530002	8533910	XP_006562702.1	ubiquitin-conjugating enzyme E2-17 kDa	ubiquitin-conjugating enzyme E2-17 kDa	-0.0234788	0.988035	-0.138074	0.919232	-0.138199	0.902892
LOC724794	Trmt112	724794	GB53943	NC_037638.1	25154976	25156342	XP_001119891.2	multifunctional methyltransferase subunit TRM112-like protein	multifunctional methyltransferase subunit TRM112-like protein	-0.955861	0.576132	-0.771682	0.654754	0.0177817	NA
LOC724795	LOC724795	724795	GB53229	NC_037638.1	4488200	4490801	XP_001120697.3	WASH complex subunit 1	WASH complex subunit 1	-0.191367	0.983342	-0.628701	0.913297	-0.0292473	NA
LOC724796	Six4	724796	GB55286	NC_037638.1	14442380	14447673	XP_001120698.3	homeobox protein SIX6	homeobox protein SIX6	NA	NA	NA	NA	NA	NA
LOC724798	LOC724798	724798	GB54928	NC_037638.1	24279327	24281794	XP_026297563.1,XP_026297569.1	tRNA (guanine(10)-N2)-methyltransferase homolog isoform X1,tRNA (guanine(10)-N2)-methyltransferase homolog isoform X2	tRNA (guanine(10)-N2)-methyltransferase homolog isoform X1	-0.973375	NA	0.855495	0.882531	-1.88568	NA
LOC724799	LOC724799	724799	GB46599	NC_037648.1	581400	589863	XP_001120701.2,XP_006557524.1,XP_006557525.1	(E3-independent) E2 ubiquitin-conjugating enzyme UBE2O,(E3-independent) E2 ubiquitin-conjugating enzyme UBE2O,(E3-independent) E2 ubiquitin-conjugating enzyme UBE2O	(E3-independent) E2 ubiquitin-conjugating enzyme UBE2O	0.374387	NA	-0.410112	0.950886	-4.94995	NA
LOC724801	LOC724801	724801	GB49332	NC_037649.1	7915515	7923213	XP_001120703.1	brain-specific homeobox protein homolog	brain-specific homeobox protein homolog	4.14965	NA	4.48615	NA	2.59071	NA
LOC724802	LOC724802	724802	GB15436	NC_037649.1	9968092	9968842	XP_006566993.1	protein Asterix	protein Asterix	0.828624	0.405696	0.847342	0.3479	0.721512	0.421902
LOC724803	LOC724803	724803	GB48006	NC_037650.1	4786042	4792308	XP_016771388.1,XP_001120705.4,XP_016771387.1,XP_016771389.1	membrane metallo-endopeptidase-like 1 isoform X3,neprilysin-4 isoform X1,neprilysin-4 isoform X2,neprilysin-4 isoform X4	neprilysin-4 isoform X1	0.323459	NA	-1.42856	0.797849	-0.0262981	NA
LOC724804	LOC724804	724804	GB43782	NC_037651.1	3009007	3014139	XP_026300873.1,XP_026300874.1,XP_026300875.1,XP_026300876.1	dymeclin,dymeclin,dymeclin,dymeclin	dymeclin	2.7591	NA	2.32043	0.408686	0.23164	NA
LOC724806	kl-3	724806	GB49507	NC_037652.1	3913712	3933292	XP_026301406.1	dynein heavy chain 8, axonemal	dynein heavy chain 8, axonemal	1.15735	NA	0.370527	NA	1.16578	NA
LOC724807	LOC724807	724807	GB14553	NC_037653.1	2698150	2698881	XP_016772575.2	protein FAM32A-like	protein FAM32A-like	-0.510471	0.876402	0.0728967	0.981774	-0.656533	NA
LOC724808	Glo1	724808	GB52499	NC_037639.1	9674583	9680159	XP_001120710.2,XP_026295074.1	tubulin-specific chaperone E isoform X2,lactoylglutathione lyase isoform X1	tubulin-specific chaperone E isoform X2	-0.149342	0.955413	-0.353079	0.803465	-0.0427569	0.979967
LOC724809	LOC724809	724809	GB49090	NC_037640.1	3315689	3318394	XP_026295585.1,XP_006558457.2	WD repeat-containing protein 46,WD repeat-containing protein 46	WD repeat-containing protein 46	1.13165	0.570913	-0.745057	0.788051	0.571135	NA
LOC724810	LOC724810	724810	GB51518	NC_037640.1	4684651	4693877	XP_001120712.2	probable serine/threonine-protein kinase dyrk2	probable serine/threonine-protein kinase dyrk2	-0.248527	NA	-2.71182	0.446199	-1.70374	NA
LOC724811	Kyat	724811	GB47016	NC_037640.1	11849528	11856136	XP_026295670.1,XP_026295671.1,XP_026295673.1	kynurenine--oxoglutarate transaminase 3-like,kynurenine--oxoglutarate transaminase 3-like,kynurenine--oxoglutarate transaminase 3-like	kynurenine--oxoglutarate transaminase 3-like	-0.501612	0.706348	-0.350505	0.79053	-0.149132	0.915947
LOC724816	svr	724816	GB41454	NC_037643.1	9148644	9157583	XP_026296935.1,XP_026296936.1	carboxypeptidase D isoform X1,carboxypeptidase D isoform X2	carboxypeptidase D isoform X1	-0.544002	0.764238	0.316936	0.858864	0.546731	0.596501
LOC724817	LOC724817	724817	GB44250	NC_037644.1	1756657	1758155	XP_016768598.1,XP_006558866.1	jerky protein homolog-like,jerky protein homolog-like	jerky protein homolog-like	1.30809	NA	1.26307	0.586171	2.12212	NA
LOC724819	Mad1	724819	GB54526	NC_037645.1	4212572	4216162	XP_001120720.2	mitotic spindle assembly checkpoint protein MAD1	mitotic spindle assembly checkpoint protein MAD1	-0.633993	0.874073	-0.578017	0.851848	0.33272	NA
LOC724822	LOC724822	724822	GB51366	NC_037647.1	360598	362177	XP_026299074.1,XP_026299075.1,XP_026299073.1	glucose-fructose oxidoreductase domain-containing protein 1 isoform X2,glucose-fructose oxidoreductase domain-containing protein 2 isoform X3,glucose-fructose oxidoreductase domain-containing protein 1 isoform X1	glucose-fructose oxidoreductase domain-containing protein 1 isoform X1	-0.655667	NA	-0.607939	0.888208	1.31293	NA
LOC724823	LOC724823	724823	GB54299	NC_037644.1	6167158	6485529	XP_026297536.1,XP_026297537.1,XP_026297538.1,XP_026297539.1,XP_026297540.1	basement membrane-specific heparan sulfate proteoglycan core protein isoform X1,basement membrane-specific heparan sulfate proteoglycan core protein isoform X1,basement membrane-specific heparan sulfate proteoglycan core protein isoform X1,basement membrane-specific heparan sulfate proteoglycan core protein isoform X2,basement membrane-specific heparan sulfate proteoglycan core protein isoform X2	basement membrane-specific heparan sulfate proteoglycan core protein isoform X1	1.83061	NA	-0.478013	NA	-2.37345	NA
LOC724825	LOC724825	724825	GB45771	NC_037643.1	1376185	1381101				-0.346017	NA	-0.599504	NA	-2.49493	NA
LOC724826	stmA	724826	GB45566	NC_037643.1	555695	567066	XP_006571817.1,XP_001120727.1	protein EFR3 homolog cmp44E isoform X1,protein EFR3 homolog cmp44E isoform X2	protein EFR3 homolog cmp44E isoform X1	-0.732092	0.844781	-1.15775	0.593691	-0.603502	NA
LOC724827	ND-B18	724827	GB54301	NC_037653.1	2558984	2560114	XP_001120728.1	NADH dehydrogenase [ubiquinone] 1 beta subcomplex subunit 7	NADH dehydrogenase [ubiquinone] 1 beta subcomplex subunit 7	0.518188	0.349896	0.704648	0.104172	0.631935	0.158734
LOC724829	LOC724829	724829	GB19079	NC_037650.1	4843404	4846447	XP_001120067.1	immediate early response 3-interacting protein 1	immediate early response 3-interacting protein 1	0.0945037	0.969677	-0.148212	0.925889	-0.254593	0.801678
LOC724830	jvl	724830		NC_037641.1	8535795	8621136	XP_026296113.1,XP_026296115.1,XP_026296114.1,XP_026296116.1	uncharacterized protein LOC724830 isoform X1,uncharacterized protein LOC724830 isoform X3,uncharacterized protein LOC724830 isoform X2,uncharacterized protein LOC724830 isoform X4	uncharacterized protein LOC724830 isoform X1	0.741223	NA	1.72285	0.771228	0.395476	NA
LOC724831	LOC724831	724831	GB47543	NC_037642.1	267261	320977	XP_026296521.1,XP_026296518.1,XP_026296519.1,XP_026296520.1,XP_006572088.1,XP_026296522.1,XP_026296523.1	uncharacterized protein LOC724831 isoform X2,uncharacterized protein LOC724831 isoform X1,uncharacterized protein LOC724831 isoform X1,uncharacterized protein LOC724831 isoform X1,uncharacterized protein LOC724831 isoform X1,uncharacterized protein LOC724831 isoform X3,uncharacterized protein LOC724831 isoform X3	uncharacterized protein LOC724831 isoform X1	-0.16885	0.982521	-0.443776	0.922609	-0.200473	NA
LOC724832	LOC724832	724832	GB14026	NC_037643.1	16771523	16774829	XP_003251671.1	innexin inx2	innexin inx2	1.40916	NA	1.99184	0.240251	1.84453	NA
LOC724835	LOC724835	724835	GB51947	NC_037638.1	17305411	17397025	XP_026296644.1	uncharacterized protein LOC724835	uncharacterized protein LOC724835	0.0209524	0.995477	0.327041	0.916475	-1.12688	NA
LOC724838	LOC724838	724838	GB46367	NC_037647.1	3215237	3227471	XP_026299150.1	uncharacterized protein LOC724838	uncharacterized protein LOC724838	-0.123913	0.952574	0.306127	0.750859	-0.490124	0.457829
LOC724842	Elp5	724842	GB45249	NC_037648.1	14831018	14832401	XP_001120746.2,XP_006566697.1	elongator complex protein 5 isoform X1,elongator complex protein 5 isoform X2	elongator complex protein 5 isoform X1	-1.02405	NA	-1.14429	0.843732	0.129838	NA
LOC724843	PPP1R15	724843	GB53618	NC_037649.1	3883137	3893778	XP_006560865.2,XP_006560866.2	uncharacterized protein LOC724843,uncharacterized protein LOC724843	uncharacterized protein LOC724843	0.333358	NA	2.26562	0.390449	1.91395	NA
LOC724846	LOC724846	724846	GB54195	NC_037651.1	6832350	6834110	XP_016771873.1,XP_006563067.1,XP_006563066.1	uncharacterized protein LOC724846 isoform X2,uncharacterized protein LOC724846 isoform X3,uncharacterized protein LOC724846 isoform X1	uncharacterized protein LOC724846 isoform X1	0.171856	0.971485	-0.234135	0.940125	0.586342	NA
LOC724847	LOC724847	724847	GB50540	NC_037652.1	4059927	4215070	XP_001120751.2,XP_006561038.1,XP_006561039.1,XP_006561037.2	uncharacterized protein LOC724847 isoform X2,uncharacterized protein LOC724847 isoform X2,uncharacterized protein LOC724847 isoform X2,uncharacterized protein LOC724847 isoform X1	uncharacterized protein LOC724847 isoform X1	0.511619	0.874073	0.471651	0.84741	0.386259	NA
LOC724850	LOC724850	724850	GB52350	NC_037639.1	9678912	9681226	XP_001120754.2	BRO1 domain-containing protein BROX	BRO1 domain-containing protein BROX	2.4101	NA	-0.212991	0.985108	-0.798871	NA
LOC724851	LOC724851	724851	GB49805	NC_037639.1	11473642	11553047	XP_016766288.1,XP_001120755.1,XP_006568271.1,XP_006568272.1,XP_006568273.1	LIM domain only protein 3,LIM domain only protein 3,LIM domain only protein 3,LIM domain only protein 3,LIM domain only protein 3	LIM domain only protein 3	-0.802526	NA	-0.589117	0.81713	0.177399	NA
LOC724852	LOC724852	724852	GB55469	NC_037639.1	15341089	15349439	XP_006568841.1,XP_006568842.1	LHFPL tetraspan subfamily member 6 protein isoform X1,LHFPL tetraspan subfamily member 6 protein isoform X2	LHFPL tetraspan subfamily member 6 protein isoform X1	-0.501335	NA	-1.01563	0.791339	-2.44242	NA
LOC724853	mthl1	724853	GB55784	NC_037640.1	6546417	6695228	XP_001120757.4	probable G-protein coupled receptor Mth-like 1	probable G-protein coupled receptor Mth-like 1	0.0215876	0.996101	-0.123159	0.979136	0.174308	NA
LOC724855	LOC724855	724855	GB52990	NC_037641.1	12757748	12759124	XP_006569396.1	BRISC and BRCA1-A complex member 1	BRISC and BRCA1-A complex member 1	0.195846	0.977616	-0.361418	0.928774	-0.949147	NA
LOC724856	LOC724856	724856	GB42010	NC_037642.1	7465910	7468866	XP_001120760.2	uncharacterized protein LOC724856	uncharacterized protein LOC724856	0.0873401	0.980901	0.653608	0.570734	-0.235831	NA
LOC724859	LOC724859	724859	GB42508	NC_037643.1	7786056	7797712	XP_016768103.1,XP_026296908.1,XP_016768101.1,XP_016768102.1,XP_016768104.1,XP_016768105.1	unconventional myosin-IXa isoform X3,unconventional myosin-IXa isoform X6,unconventional myosin-IXa isoform X1,unconventional myosin-IXa isoform X2,unconventional myosin-IXa isoform X4,unconventional myosin-IXa isoform X5	unconventional myosin-IXa isoform X1	-0.990703	NA	-0.232031	0.97298	-1.28252	NA
LOC724860	LOC724860	724860	GB46062	NC_037643.1	13215874	13222443	XP_016768245.1	probable cytochrome P450 301a1, mitochondrial	probable cytochrome P450 301a1, mitochondrial	0.0557784	NA	-1.22972	NA	2.44289	NA
LOC724861	tj	724861	GB45437	NC_037643.1	16410236	16418506	XP_006570975.1,XP_016768386.1	transcription factor Maf isoform X2,transcription factor Maf isoform X1	transcription factor Maf isoform X1	-0.19835	0.977223	-2.01612	0.31281	-3.02534	NA
LOC724862	Nemp	724862	GB49245	NC_037644.1	3618293	3621338	XP_001120765.2,XP_006560899.1,XP_006560900.1	nuclear envelope integral membrane protein 1 isoform X1,nuclear envelope integral membrane protein 1 isoform X2,nuclear envelope integral membrane protein 1 isoform X3	nuclear envelope integral membrane protein 1 isoform X1	-1.10729	NA	-1.98127	0.692637	-2.08079	NA
LOC724863	LOC724863	724863	GB42419	NC_037644.1	10997127	10999498	XP_026297509.1	RNA polymerase II subunit B1 CTD phosphatase Rpap2	RNA polymerase II subunit B1 CTD phosphatase Rpap2	-0.775452	NA	0.819602	NA	-0.700359	NA
LOC724864	LOC724864	724864	GB43813	NC_037645.1	6206046	6222091	XP_016769166.1,XP_016769167.1	potassium channel subfamily K member 18 isoform X1,TWiK family of potassium channels protein 18 isoform X2	potassium channel subfamily K member 18 isoform X1	1.4679	NA	1.21441	NA	-0.681023	NA
LOC724865	LOC724865	724865	GB41188	NC_037652.1	818668	904370	XP_026301457.1,XP_026301458.1	ABC transporter G family member 20,ABC transporter G family member 20	ABC transporter G family member 20	0.123359	0.983342	-0.891655	0.767795	-0.0947766	NA
LOC724867	LOC724867	724867	GB54401	NC_037653.1	2530298	2557117	XP_001120770.1	elongation of very long chain fatty acids protein AAEL008004	elongation of very long chain fatty acids protein AAEL008004	4.14965	NA	4.48615	NA	2.59071	NA
LOC724868	RpS11	724868	GB46776	NC_037642.1	5473930	5475282	XP_006562215.1	40S ribosomal protein S11	40S ribosomal protein S11	-0.523096	0.322889	-0.686012	0.116688	-0.42112	0.429263
LOC724869	LOC724869	724869	GB44339	NC_037644.1	12507716	12508235	XP_001120014.1	histone H2B	histone H2B	0.28362	NA	-0.117644	0.979587	-0.98117	NA
LOC724870	Cpr	724870	GB51705	NC_037645.1	11801148	11819476	XP_006569769.1,XP_006569767.2,XP_016769012.1,XP_026297838.1	NADPH--cytochrome P450 reductase isoform X1,NADPH--cytochrome P450 reductase isoform X2,NADPH--cytochrome P450 reductase isoform X2,NADPH--cytochrome P450 reductase isoform X2	NADPH--cytochrome P450 reductase isoform X1	-0.670294	0.729344	-1.00277	0.41366	-0.0677102	0.97625
LOC724872	LOC724872	724872	GB52524	NC_037647.1	5245311	5249609	XP_026299026.1,XP_016769948.1,XP_016769950.1,XP_001120083.1	uncharacterized protein LOC724872 isoform X1,uncharacterized protein LOC724872 isoform X2,uncharacterized protein LOC724872 isoform X2,uncharacterized protein LOC724872 isoform X2	uncharacterized protein LOC724872 isoform X1	-0.930701	NA	-0.594199	NA	-2.48962	NA
LOC724873	Rab7	724873	GB42753	NC_037646.1	5850661	5853734	XP_001120025.2	ras-related protein Rab-7a	ras-related protein Rab-7a	0.944083	0.204153	0.826617	0.333368	-0.182707	0.901997
LOC724874	LOC724874	724874	GB47723	NC_037638.1	1671098	1679110	XP_016766205.2,XP_003249354.2,XP_026301833.1,XP_006558624.1	facilitated trehalose transporter Tret1 isoform X2,facilitated trehalose transporter Tret1 isoform X1,facilitated trehalose transporter Tret1 isoform X1,facilitated trehalose transporter Tret1 isoform X3	facilitated trehalose transporter Tret1 isoform X1	-0.109061	0.980543	-0.618321	0.715508	-0.0390359	0.988688
LOC724875	LOC724875	724875	GB45822	NC_037638.1	10851542	10853414	XP_003251260.2	corepressor interacting with RBPJ 1	corepressor interacting with RBPJ 1	1.51695	NA	0.878733	0.816895	1.46435	NA
LOC724876	LOC724876	724876	GB55158	NC_037648.1	2495984	2499333	XP_006559034.1,XP_016770508.1,XP_026299864.1,XP_006559033.1	SET and MYND domain-containing protein 4 isoform X2,SET and MYND domain-containing protein 4 isoform X1,SET and MYND domain-containing protein 4 isoform X1,SET and MYND domain-containing protein 4 isoform X1	SET and MYND domain-containing protein 4 isoform X1	-1.00953	NA	-2.28661	NA	-0.499247	NA
LOC724877	anchor	724877	GB44909	NC_037648.1	14833004	14836452	XP_026299431.1,XP_026299430.1,XP_026299429.1	integral membrane protein GPR155 isoform X3,integral membrane protein GPR155 isoform X2,integral membrane protein GPR155 isoform X1	integral membrane protein GPR155 isoform X1	-0.916871	0.56179	-0.326036	0.886885	-0.341923	NA
LOC724878	LOC724878	724878	GB43211	NC_037648.1	16006277	16007707	XP_016770248.2	carbohydrate sulfotransferase 9	carbohydrate sulfotransferase 9	0.686069	NA	1.42016	0.764527	0.221819	NA
LOC724879	LOC724879	724879	GB52799	NC_037651.1	8226752	8228335	XP_001120779.3	methionine aminopeptidase 1D, mitochondrial	methionine aminopeptidase 1D, mitochondrial	0.296974	0.853779	0.0588924	0.976763	-0.0610499	0.966154
LOC724885	Glut4EF	724885	GB53835	NC_037640.1	9937322	10035651	XP_001120785.2,XP_006566851.1	zinc finger protein 395 isoform X1,zinc finger protein 395 isoform X2	zinc finger protein 395 isoform X1	1.10109	0.279154	1.72088	0.022713	1.96128	0.00737712
LOC724886	LOC724886	724886	GB47018	NC_037640.1	11805792	11847164	XP_006568448.1,XP_006568451.2,XP_006568449.1,XP_006568447.1,XP_026295139.1,XP_026295140.1,NP_001106140.1,XP_006568450.1	uncharacterized protein LOC724886 isoform X3,uncharacterized protein LOC724886 isoform X2,uncharacterized protein LOC724886 isoform X4,uncharacterized protein LOC724886 isoform X1,uncharacterized protein LOC724886 isoform X5,uncharacterized protein LOC724886 isoform X5,uncharacterized protein LOC724886,uncharacterized protein LOC724886 isoform X5	uncharacterized protein LOC724886 isoform X1	-0.912055	0.719472	-1.56992	0.325009	-0.589932	NA
LOC724888	Rassf	724888	GB50460	NC_037641.1	8482830	8487001	XP_001120788.1	ras association domain-containing protein 2	ras association domain-containing protein 2	0.720357	NA	0.46687	NA	-0.153947	NA
LOC724889	LOC724889	724889	GB44001	NC_037641.1	10172232	10174515	XP_026295814.1	structural maintenance of chromosomes protein 1A-like	structural maintenance of chromosomes protein 1A-like	NA	NA	NA	NA	NA	NA
LOC724890	LOC724890	724890	GB53028	NC_037641.1	12760733	12765716	XP_026295929.1	laccase-1	laccase-1	0.573713	0.936823	0.483467	0.925746	-0.0734521	NA
LOC724891	DNApol-epsilon58	724891	GB48871	NC_037642.1	2974268	2976228	XP_006559844.1,XP_006559845.1	DNA polymerase epsilon subunit 2 isoform X1,DNA polymerase epsilon subunit 2 isoform X2	DNA polymerase epsilon subunit 2 isoform X1	0.531691	0.880023	0.341933	0.913297	1.16804	NA
LOC724892	LOC724892	724892	GB54456	NC_037643.1	3593359	3595764	XP_001120792.2	histidine-rich glycoprotein-like	histidine-rich glycoprotein-like	2.00886	NA	-0.208244	NA	-2.10367	NA
LOC724893	LOC724893	724893	GB44343	NC_037644.1	12490797	12493573	XP_016768765.1,XP_026297534.1,XP_026297535.1	zinc finger and BTB domain-containing protein 44 isoform X1,zinc finger and BTB domain-containing protein 44 isoform X1,myoneurin isoform X2	zinc finger and BTB domain-containing protein 44 isoform X1	-0.336452	0.951346	-0.764393	0.786988	-1.14122	NA
LOC724895	LOC724895	724895	GB42825	NC_037646.1	7580184	7583703	XP_006561761.1,XP_001120795.1	metastasis-associated protein MTA3 isoform X1,arginine-glutamic acid dipeptide repeats protein isoform X2	metastasis-associated protein MTA3 isoform X1	-0.882676	NA	-0.544611	NA	0.727519	NA
LOC724896	LOC724896	724896	GB18136	NC_037648.1	8313888	8314974	XP_001120796.1,XP_003250388.1	transmembrane protein 170A,transmembrane protein 170A	transmembrane protein 170A	-0.362753	0.952173	-1.11496	0.678327	-1.4631	NA
LOC724899	LOC724899	724899	GB15106	NC_037650.1	4863192	4864707	XP_026300526.1	lysozyme	lysozyme	-0.470823	0.847245	-1.91473	0.0160445	-1.51627	0.0778364
LOC724900	LOC724900	724900	GB41228	NC_037640.1	12753760	12765869	XP_016766781.1,XP_016766784.1,XP_016766782.1,XP_026295236.1,XP_006569270.1,XP_006569271.1,XP_016766785.1,XP_016766783.1,XP_006569274.1,XP_006569275.1,XP_016766786.1,XP_016766787.1	uncharacterized protein LOC724900 isoform X1,uncharacterized protein LOC724900 isoform X6,uncharacterized protein LOC724900 isoform X2,uncharacterized protein LOC724900 isoform X7,uncharacterized protein LOC724900 isoform X3,uncharacterized protein LOC724900 isoform X4,uncharacterized protein LOC724900 isoform X8,uncharacterized protein LOC724900 isoform X5,uncharacterized protein LOC724900 isoform X5,uncharacterized protein LOC724900 isoform X5,uncharacterized protein LOC724900 isoform X9,uncharacterized protein LOC724900 isoform X9	uncharacterized protein LOC724900 isoform X1	-0.772816	0.809506	-0.62959	0.802117	-0.858858	0.630536
LOC724901	LOC724901	724901	GB50348	NC_037638.1	2183256	2186156	XP_006559901.1,XP_001119959.2	bleomycin hydrolase isoform X2,bleomycin hydrolase isoform X1	bleomycin hydrolase isoform X1	0.429444	0.809988	0.429184	0.741177	0.333187	0.776242
LOC724903	Teh1	724903	GB51930	NC_037638.1	17457533	17506871	XP_016773377.1,XP_016773378.1,XP_026297906.1,XP_001120804.3,NP_001314891.1	protein tipE isoform X1,protein tipE isoform X2,protein tipE isoform X2,protein tipE isoform X2,protein tipE	protein tipE isoform X1	0.704301	NA	0.239883	NA	0.57197	NA
LOC724904	LOC724904	724904	GB40013	NC_037638.1	18424790	18429288	XP_001120805.1,XP_006571188.1	acylphosphatase-2 isoform X1,acylphosphatase-2 isoform X2	acylphosphatase-2 isoform X1	-1.78303	NA	-2.39799	NA	-1.76067	NA
LOC724907	LOC724907	724907	GB43358	NC_037647.1	4604979	4607622	XP_026298987.1	1-acyl-sn-glycerol-3-phosphate acyltransferase alpha	1-acyl-sn-glycerol-3-phosphate acyltransferase alpha	-0.418637	0.921557	-0.491266	0.869538	-0.722833	0.721078
LOC724908	LOC724908	724908	GB51047	NC_037647.1	8837139	8843659	XP_026299066.1,XP_001120809.2,XP_016770131.2	Krueppel-like factor 11,Krueppel-like factor 11,Krueppel-like factor 11	Krueppel-like factor 11	0.922681	NA	1.25918	NA	-0.636248	NA
LOC724909	Ipk2	724909	GB48772	NC_037647.1	11830438	11835704	XP_016769779.1,XP_001120810.2,XP_006569202.1	uncharacterized protein LOC724909,uncharacterized protein LOC724909,uncharacterized protein LOC724909	uncharacterized protein LOC724909	-0.0703547	0.983342	0.00666259	0.999498	-0.330955	0.804578
LOC724911	LOC724911	724911	GB40197	NC_037649.1	863501	869687	XP_026300256.1,XP_026300257.1,XP_016771070.1,XP_016771072.1,XP_016771071.1	odorant receptor 13a isoform X1,uncharacterized protein LOC724911 isoform X5,odorant receptor 13a isoform X2,odorant receptor 10a isoform X4,odorant receptor 10a isoform X3	odorant receptor 13a isoform X1	1.76599	NA	2.10249	NA	0.207054	NA
LOC724912	subdued	724912	GB53616	NC_037649.1	3868648	3877828	XP_026300280.1,XP_026300276.1,XP_026300277.1,XP_026300278.1,XP_026300279.1	anoctamin-1-like isoform X4,anoctamin-1-like isoform X1,anoctamin-1-like isoform X2,anoctamin-1-like isoform X3,anoctamin-1-like isoform X3	anoctamin-1-like isoform X4	0.583822	0.806914	-0.431609	0.84741	-1.21766	0.250715
LOC724913	RYBP	724913	GB15924	NC_037649.1	9960792	9963271	XP_026299979.1	YY1-associated factor 2	YY1-associated factor 2	-0.163957	NA	0.189498	0.97298	-1.87625	NA
LOC724914	dpn	724914	GB47783	NC_037650.1	8027620	8034472	XP_001120814.2	protein hairy	protein hairy	-2.16706	NA	-1.82385	NA	-3.71928	NA
LOC724915	Sans	724915	GB42272	NC_037651.1	3382655	3389494	XP_001120815.2,XP_006560050.1,XP_006560051.1	Usher syndrome type-1G protein homolog isoform X1,Usher syndrome type-1G protein homolog isoform X2,Usher syndrome type-1G protein homolog isoform X3	Usher syndrome type-1G protein homolog isoform X1	-1.07837	NA	-0.740011	NA	0.278038	NA
LOC724916	LOC724916	724916	GB50545	NC_037652.1	4245761	4267253	XP_016772368.1	tetraspanin-12	tetraspanin-12	-0.932682	0.345516	-2.51509	7.1573e-05	-2.23615	0.000789189
LOC724917	scaf	724917	GB50290	NC_037652.1	9516192	9526640	XP_001120817.2	inactive serine protease scarface	inactive serine protease scarface	-2.03512	NA	-0.195608	0.973282	0.73516	NA
LOC724919	LOC724919	724919	GB55610	NC_037639.1	14063969	14069171	XP_026294732.1	mitochondrial amidoxime reducing component 2	mitochondrial amidoxime reducing component 2	0.0428792	0.98359	0.708263	0.218623	0.022649	0.988132
LOC724920	LOC724920	724920	GB49102	NC_037640.1	3478589	3479607	XP_001120820.2	anaphase-promoting complex subunit 15	anaphase-promoting complex subunit 15	0.88817	0.844781	-0.187984	0.97398	-0.793749	NA
LOC724921	LOC724921	724921	GB53655	NC_037640.1	8292461	8312234	XP_001120821.2,XP_016766750.1	uncharacterized protein LOC724921 isoform X2,uncharacterized protein LOC724921 isoform X1	uncharacterized protein LOC724921 isoform X1	-1.68617	NA	-1.34966	NA	-0.554404	NA
LOC724922	LOC724922	724922	GB44052	NC_037641.1	11559875	11561666	XP_016767343.2	uncharacterized protein LOC724922	uncharacterized protein LOC724922	0.599418	NA	-3.59958	0.114504	0.788609	NA
LOC724923	LOC724923	724923	GB52991	NC_037641.1	12767975	12770351	XP_026295930.1	SAC3 domain-containing protein 1	SAC3 domain-containing protein 1	-1.37446	NA	-1.50782	0.760249	-1.99671	NA
LOC724924	LOC724924	724924	GB40929	NC_037642.1	4738075	4745099	XP_003249799.2,XP_001120824.3	protein FAM117B isoform X1,protein FAM117B isoform X2	protein FAM117B isoform X1	1.24568	NA	-1.12229	0.849344	1.44763	NA
LOC724925	LBR	724925	GB46784	NC_037642.1	5395771	5443216	XP_016767732.1,XP_026296557.1,XP_026296556.1,XP_026296555.1,XP_026296558.1,XP_006562219.1,XP_006562220.1,XP_006562221.1	delta(14)-sterol reductase isoform X3,delta(14)-sterol reductase isoform X3,delta(14)-sterol reductase isoform X2,delta(14)-sterol reductase isoform X1,delta(14)-sterol reductase isoform X4,delta(14)-sterol reductase isoform X4,delta(14)-sterol reductase isoform X4,lamin-B receptor isoform X5	delta(14)-sterol reductase isoform X1	-1.67517	NA	-1.58381	0.657923	-0.133677	NA
LOC724926	DNApol-alpha73	724926	GB44543	NC_037642.1	11444539	11452114	XP_006567697.2,XP_006567698.2	DNA polymerase alpha subunit B isoform X1,DNA polymerase alpha subunit B isoform X2	DNA polymerase alpha subunit B isoform X1	-0.61893	0.834701	-0.891807	0.631466	-1.40296	NA
LOC724927	Karybeta3	724927	GB41345	NC_037642.1	12952109	12960783	XP_026296801.1	importin-5	importin-5	-0.542383	0.834701	0.248802	0.917759	-0.25096	NA
LOC724928	TBCC	724928	GB15119	NC_037643.1	6481692	6484150	XP_003250415.1	tubulin-specific chaperone C	tubulin-specific chaperone C	-0.654494	0.844781	-1.83317	0.243151	0.155642	NA
LOC724929	trc	724929	GB53582	NC_037643.1	15080782	15125120	XP_006570619.1,XP_026296913.1,XP_006570620.1,XP_006570621.1,XP_006570623.1,XP_006570618.1,XP_001120829.2,XP_006570622.1,XP_016768045.1	serine/threonine-protein kinase tricorner isoform X3,serine/threonine-protein kinase tricorner isoform X9,serine/threonine-protein kinase tricorner isoform X4,serine/threonine-protein kinase tricorner isoform X5,serine/threonine-protein kinase tricorner isoform X7,serine/threonine-protein kinase tricorner isoform X1,serine/threonine-protein kinase tricorner isoform X2,serine/threonine-protein kinase tricorner isoform X6,serine/threonine-protein kinase tricorner isoform X8	serine/threonine-protein kinase tricorner isoform X9	0.263261	0.85087	0.412097	0.589377	0.78905	0.111267
LOC724930	LOC724930	724930	GB45352	NC_037643.1	16361827	16364777	XP_006570976.2	caspase-8	caspase-8	-0.117565	0.983342	0.180374	0.965621	0.877581	NA
LOC724931	LOC724931	724931	GB51413	NC_037645.1	1453194	1454886	XP_001120831.2,XP_016769228.1	C3 and PZP-like alpha-2-macroglobulin domain-containing protein 8 isoform X2,uncharacterized protein LOC724931 isoform X1	uncharacterized protein LOC724931 isoform X1	-0.352289	0.951346	0.0745492	0.986383	-0.379681	NA
LOC724932	LOC724932	724932	GB40483	NC_037645.1	2522925	2524721	XP_001120832.2	xyloside xylosyltransferase 1	xyloside xylosyltransferase 1	0.222391	0.969677	-1.54922	0.464805	-1.48099	NA
LOC724933	LOC724933	724933	GB43908	NC_037645.1	6409225	6427122	XP_016768886.2	xanthine dehydrogenase	xanthine dehydrogenase	-0.390935	0.898142	0.779192	0.574072	-0.027486	0.992029
LOC724934	LOC724934	724934	GB54796	NC_037645.1	9527002	9548774	XP_016769119.1	paired mesoderm homeobox protein 2A	paired mesoderm homeobox protein 2A	-0.228247	NA	-3.06516	0.427415	-1.12789	NA
LOC724935	dx	724935	GB51755	NC_037645.1	12523712	12526794	XP_016769188.1	protein deltex	protein deltex	0.195902	NA	-0.367914	0.938442	0.825354	NA
LOC724936	LOC724936	724936	GB43761	NC_037646.1	3293858	3303952	XP_026298737.1	uncharacterized protein LOC724936	uncharacterized protein LOC724936	-0.695817	NA	-2.31531	NA	-0.544892	NA
LOC724937	Nab2	724937	GB42824	NC_037646.1	7574022	7578566	XP_001120836.2	zinc finger CCCH domain-containing protein 14	zinc finger CCCH domain-containing protein 14	-0.971579	NA	2.11328	0.535201	0.579929	NA
LOC724942	LOC724942	724942	GB49207	NC_037648.1	6644649	6747254	XP_026299876.1,XP_026299880.1,XP_026299879.1,XP_026299878.1,XP_026299881.1,XP_026299877.1	putative phosphatidate phosphatase isoform X1,putative phosphatidate phosphatase isoform X5,putative phosphatidate phosphatase isoform X4,putative phosphatidate phosphatase isoform X3,putative phosphatidate phosphatase isoform X6,putative phosphatidate phosphatase isoform X2	putative phosphatidate phosphatase isoform X1	0.384742	0.907365	-0.894928	0.628762	-0.815007	NA
LOC724943	PIG-U	724943	GB50323	NC_037649.1	3960209	3962005	XP_001120842.5	phosphatidylinositol glycan anchor biosynthesis class U protein	phosphatidylinositol glycan anchor biosynthesis class U protein	0.141771	0.972539	-1.35295	0.355721	0.146145	NA
LOC724946	LOC724946	724946	GB49876	NC_037650.1	10541731	10546300	NP_001352068.1	cytochrome P450 6a14-like	cytochrome P450 6a14-like	-0.50642	NA	-3.4136	0.227844	-0.986315	NA
LOC724947	LOC724947	724947		NC_037640.1	4695068	4697276	XP_016766914.1	lactosylceramide 1,3-N-acetyl-beta-D-glucosaminyltransferase	lactosylceramide 1,3-N-acetyl-beta-D-glucosaminyltransferase	-1.25959	0.652531	0.951161	0.694936	-0.975601	NA
LOC724948	LOC724948	724948	GB47719	NC_037638.1	1651359	1654602	XP_026301820.1,XP_006558683.2	protein KRI1 homolog,protein KRI1 homolog	protein KRI1 homolog	0.292424	0.955413	0.474486	0.873535	0.185623	NA
LOC724950	LOC724950	724950	GB42215	NC_037638.1	19467724	19472728	XP_016773439.2	integrin beta-PS	integrin beta-PS	-0.229068	NA	0.0601994	0.989951	-0.192609	NA
LOC724951	LOC724951	724951	GB43360	NC_037647.1	4600236	4604303	XP_001120852.2,XP_016769872.1,XP_026298988.1,XP_006562088.1	1-acyl-sn-glycerol-3-phosphate acyltransferase alpha isoform X1,1-acyl-sn-glycerol-3-phosphate acyltransferase beta isoform X2,1-acyl-sn-glycerol-3-phosphate acyltransferase beta isoform X2,1-acyl-sn-glycerol-3-phosphate acyltransferase beta isoform X2	1-acyl-sn-glycerol-3-phosphate acyltransferase alpha isoform X1	-1.93177	NA	-1.17764	0.792736	-0.367657	NA
LOC724952	LOC724952	724952	GB46661	NC_037648.1	617785	627259	XP_006557534.1,XP_006557535.1,XP_001120853.1,XP_026299683.1	sodium-independent sulfate anion transporter isoform X1,sodium-independent sulfate anion transporter isoform X3,sodium-independent sulfate anion transporter isoform X2,sodium-independent sulfate anion transporter isoform X4	sodium-independent sulfate anion transporter isoform X1	0.200723	NA	0.645804	NA	-0.310719	NA
LOC724953	LOC724953	724953	GB49829	NC_037648.1	8072259	8073934	XP_016770814.1,XP_001120854.3	U6 snRNA phosphodiesterase isoform X2,U6 snRNA phosphodiesterase isoform X1	U6 snRNA phosphodiesterase isoform X1	0.610324	NA	0.23929	0.979136	0.503425	NA
LOC724954	LOC724954	724954	GB47266	NC_037648.1	9834094	9835033	XP_026299654.1,XP_001120855.2,XP_006564425.1	uncharacterized protein LOC724954 isoform X3,rhodanese domain-containing protein CG4456 isoform X1,rhodanese domain-containing protein CG4456 isoform X2	rhodanese domain-containing protein CG4456 isoform X1	0.268871	0.936521	0.208977	0.930048	0.105179	0.962719
LOC724955	spoon	724955	GB47295	NC_037648.1	10405350	10417739	XP_006564454.1,XP_006564455.1,XP_006564456.1,XP_006564457.1,XP_006564458.1	KH domain-containing protein akap-1,KH domain-containing protein akap-1,KH domain-containing protein akap-1,KH domain-containing protein akap-1,KH domain-containing protein akap-1	KH domain-containing protein akap-1	-1.11546	NA	0.178534	0.977235	-0.574349	NA
LOC724959	nclb	724959	GB52086	NC_037649.1	9952916	9968145	XP_026300239.1	WASH complex subunit 2	WASH complex subunit 2	-0.615453	NA	-0.67156	0.864692	0.795596	NA
LOC724961	drm	724961	GB10395	NC_037650.1	9909595	9923641	XP_016771427.1,XP_003250578.1	protein drumstick isoform X1,protein drumstick isoform X2	protein drumstick isoform X1	0.30543	0.907365	0.252437	0.903168	2.13757	0.0015469
LOC724962	LOC724962	724962	GB49899	NC_037650.1	10469348	10533767	XP_016771326.1,XP_026300598.1,XP_026300599.1,XP_026300597.1,XP_016771325.1,XP_026300600.1	uncharacterized protein LOC724962 isoform X4,uncharacterized protein LOC724962 isoform X3,uncharacterized protein LOC724962 isoform X5,uncharacterized protein LOC724962 isoform X2,uncharacterized protein LOC724962 isoform X1,uncharacterized protein LOC724962 isoform X6	uncharacterized protein LOC724962 isoform X1	0.645801	0.629269	0.867838	0.3479	1.19381	0.096837
LOC724965	LOC724965	724965	GB49934	NC_037652.1	9452670	9468801	XP_026301299.1,XP_026301298.1	dnaJ homolog subfamily C member 5 isoform X2,dnaJ homolog subfamily C member 5 isoform X1	dnaJ homolog subfamily C member 5 isoform X1	0.54554	NA	0.157174	0.984065	-2.66929	NA
LOC724969	LOC724969	724969	GB53654	NC_037640.1	8333331	8337197	XP_006564032.3	actin-binding protein IPP	actin-binding protein IPP	0.611539	0.876402	-0.269148	0.940982	-0.988208	NA
LOC724971	LOC724971	724971	GB50482	NC_037641.1	7569503	7584219	XP_026296178.1,XP_001120871.3,XP_026296176.1,XP_026296177.1	uncharacterized protein LOC724971 isoform X4,uncharacterized protein LOC724971 isoform X2,uncharacterized protein LOC724971 isoform X1,uncharacterized protein LOC724971 isoform X3	uncharacterized protein LOC724971 isoform X1	0.641041	0.778618	0.144729	0.957016	-0.602471	0.690153
LOC724973	Fak	724973	GB52993	NC_037641.1	12792089	12823876	XP_006569381.2,XP_006569382.2,XP_016767274.2,XP_006569384.2,XP_006569383.2,XP_006569386.2,XP_006569387.2,XP_016767271.2,XP_016767275.1,XP_016767272.2,XP_006569380.2,XP_006569388.2	focal adhesion kinase 1 isoform X4,focal adhesion kinase 1 isoform X4,focal adhesion kinase 1 isoform X4,focal adhesion kinase 1 isoform X4,focal adhesion kinase 1 isoform X4,focal adhesion kinase 1 isoform X4,focal adhesion kinase 1 isoform X4,uncharacterized protein LOC724973 isoform X1,focal adhesion kinase 1 isoform X6,uncharacterized protein LOC724973 isoform X2,focal adhesion kinase 1 isoform X3,focal adhesion kinase 1 isoform X5	uncharacterized protein LOC724973 isoform X1	0.380448	NA	1.07439	0.542236	0.727855	NA
LOC724974	TTLL15	724974	GB42015	NC_037642.1	7440528	7442406	XP_001120874.3	tubulin polyglutamylase TTLL7	tubulin polyglutamylase TTLL7	-0.588482	NA	-1.9214	0.480824	-0.115482	NA
LOC724976	LOC724976	724976	GB48563	NC_037643.1	6486957	6493094	XP_026297036.1,XP_026297037.1	WD repeat-containing protein 26 isoform X1,WD repeat-containing protein 26 isoform X2	WD repeat-containing protein 26 isoform X1	0.868274	0.847245	-1.51154	0.617026	-3.14422	NA
LOC724977	par-6	724977	GB45441	NC_037643.1	16358789	16361791	XP_026297080.1,XP_001120877.2	partitioning defective protein 6,partitioning defective protein 6	partitioning defective protein 6	1.27779	NA	0.596666	NA	1.37396	NA
LOC724979	LOC724979	724979	GB41986	NC_037645.1	11617213	11631288	XP_001120879.2,XP_016769298.2	forkhead box protein A2-A-like,forkhead box protein A2-A-like	forkhead box protein A2-A-like	5.14719	NA	4.96023	0.00747764	4.72987	NA
LOC724982	LOC724982	724982	GB48535	NC_037643.1	7084742	7085146				0.603715	NA	-2.78614	0.583164	-2.06135	NA
LOC724983	LOC724983	724983	GB49611	NC_037641.1	5577886	5581904	XP_006560675.1,XP_001120883.2	retinal homeobox protein Rx1 isoform X1,retinal homeobox protein Rx1 isoform X2	retinal homeobox protein Rx1 isoform X1	4.14965	NA	4.48615	NA	2.59071	NA
LOC724985	LOC724985	724985	GB46536	NC_037640.1	1970222	1971636	XP_001120885.2	torsin-1A	torsin-1A	0.143606	NA	-1.13992	0.677121	-2.4357	NA
LOC724986	LOC724986	724986	GB55557	NC_037639.1	15260489	15278175	XP_026302236.1,XP_026302237.1	protein NRDE2 homolog isoform X1,protein NRDE2 homolog isoform X2	protein NRDE2 homolog isoform X1	-0.636558	0.706348	-0.309229	0.878509	-0.334013	NA
LOC724988	LOC724988	724988	GB50324	NC_037649.1	3958218	3959211	XP_001120888.2	uncharacterized protein LOC724988	uncharacterized protein LOC724988	0.510912	0.822525	0.553204	0.732311	0.0656729	NA
LOC724991	PIP5K59B	724991	GB55323	NC_037638.1	17579586	17610392	XP_006571139.1,XP_006571145.1,XP_006571137.1,XP_006571135.1,XP_001120893.2,XP_006571144.1,XP_006571136.1,XP_006571142.1,XP_006571133.1,XP_006571141.1,XP_016771015.1,XP_006571134.1,XP_006571132.1,XP_006571138.1	phosphatidylinositol 4-phosphate 5-kinase type-1 beta isoform X9,phosphatidylinositol 4-phosphate 5-kinase type-1 alpha isoform X14,phosphatidylinositol 4-phosphate 5-kinase type-1 alpha isoform X7,phosphatidylinositol 4-phosphate 5-kinase type-1 beta isoform X5,phosphatidylinositol 4-phosphate 5-kinase type-1 beta isoform X2,phosphatidylinositol 4-phosphate 5-kinase type-1 alpha isoform X13,phosphatidylinositol 4-phosphate 5-kinase type-1 alpha isoform X6,phosphatidylinositol 4-phosphate 5-kinase type-1 alpha isoform X12,phosphatidylinositol 4-phosphate 5-kinase type-1 beta isoform X3,phosphatidylinositol 4-phosphate 5-kinase type-1 alpha isoform X11,phosphatidylinositol 4-phosphate 5-kinase type-1 alpha isoform X10,phosphatidylinositol 4-phosphate 5-kinase type-1 gamma isoform X4,phosphatidylinositol 4-phosphate 5-kinase type-1 beta isoform X1,phosphatidylinositol 4-phosphate 5-kinase type-1 beta isoform X8	phosphatidylinositol 4-phosphate 5-kinase type-1 beta isoform X1	0.0340526	0.987922	0.0378916	0.984229	0.331603	0.728236
LOC724992	LOC724992	724992	GB50375	NC_037638.1	2647416	2648436	XP_006559947.1	RRP15-like protein	RRP15-like protein	-0.00283438	0.999753	0.860454	0.22111	0.315569	0.761507
LOC724993	LOC724993	724993	GB53925	NC_037638.1	25708094	25710539	XP_006571730.2	uncharacterized protein LOC724993	uncharacterized protein LOC724993	-2.28767	0.152681	0.798104	0.792094	0.783571	0.763781
LOC724994	LOC724994	724994	GB42332	NC_037638.1	27439385	27466251	XP_026302096.1	probable tyrosine-protein phosphatase F54C8.4	probable tyrosine-protein phosphatase F54C8.4	-0.0282575	0.991381	0.451629	0.808255	-0.572575	0.682193
LOC724995	LOC724995	724995	GB43362	NC_037647.1	4591271	4596223	XP_001120897.2	1-acyl-sn-glycerol-3-phosphate acyltransferase alpha	1-acyl-sn-glycerol-3-phosphate acyltransferase alpha	0.171391	NA	0.610859	0.893366	-1.86338	NA
LOC724996	LOC724996	724996	GB17791	NC_037647.1	10087418	10088342	XP_006566165.1	UPF0587 protein C1orf123 homolog	UPF0587 protein C1orf123 homolog	-0.496612	0.845126	-0.405309	0.84741	-0.966284	0.377814
LOC724997	nkd	724997	GB47237	NC_037648.1	9838946	9849044	XP_001120899.3	protein naked cuticle homolog 2-like	protein naked cuticle homolog 2-like	-0.130532	NA	1.86311	NA	-1.68946	NA
LOC724998	LOC724998	724998	GB43210	NC_037648.1	15998606	16002357	XP_026299902.1	solute carrier family 2, facilitated glucose transporter member 10	solute carrier family 2, facilitated glucose transporter member 10	-0.608026	NA	1.00785	NA	-0.354062	NA
LOC724999	LOC724999	724999	GB53609	NC_037649.1	3853270	3858883	XP_006560858.2,XP_006560860.2,XP_001120901.3,XP_026300274.1,XP_006560856.2,XP_026300275.1	sodium/bile acid cotransporter 7 isoform X2,sodium/bile acid cotransporter 7-B isoform X4,sodium/bile acid cotransporter 7 isoform X1,sodium/bile acid cotransporter 7 isoform X1,sodium/bile acid cotransporter 7 isoform X1,sodium/bile acid cotransporter 7 isoform X3	sodium/bile acid cotransporter 7 isoform X1	0.208609	0.957613	0.350732	0.88443	-0.373884	NA
LOC725003	LOC725003	725003	GB49914	NC_037650.1	9999411	10004203	XP_026300496.1	protein sister of odd and bowel	protein sister of odd and bowel	1.83764	NA	-1.20133	NA	-3.09677	NA
LOC725005	LOC725005	725005	GB50546	NC_037652.1	4281226	4282296	XP_026301407.1	uncharacterized protein LOC725005	uncharacterized protein LOC725005	1.34486	NA	2.87463	NA	4.0107	NA
LOC725007	LOC725007	725007	GB45939	NC_037653.1	6751443	6754426	XP_016772605.1	spermine oxidase	spermine oxidase	NA	NA	NA	NA	NA	NA
LOC725008	Tre1	725008	GB50824	NC_037639.1	6424567	6431095	XP_001120910.2,XP_006561193.1,XP_006561194.1,XP_006561195.1	protein trapped in endoderm-1 isoform X1,protein trapped in endoderm-1 isoform X1,protein trapped in endoderm-1 isoform X1,protein trapped in endoderm-1 isoform X2	protein trapped in endoderm-1 isoform X1	0.125613	NA	-1.19205	NA	-3.08748	NA
LOC725009	LOC725009	725009	GB46590	NC_037639.1	9033441	9036488	XP_001120911.2,XP_026295087.1	putative uncharacterized protein DDB_G0282133 isoform X1,putative uncharacterized protein DDB_G0282133 isoform X2	putative uncharacterized protein DDB_G0282133 isoform X1	-1.36717	NA	-0.596798	0.938442	-0.04291	NA
LOC725011	LOC725011	725011	GB50480	NC_037641.1	7587236	7589123	XP_001120913.2,XP_006562752.1,XP_006562753.1	cytochrome c oxidase assembly protein COX18, mitochondrial isoform X1,cytochrome c oxidase assembly protein COX18, mitochondrial isoform X2,cytochrome c oxidase assembly protein COX18, mitochondrial isoform X3	cytochrome c oxidase assembly protein COX18, mitochondrial isoform X1	1.01558	0.524209	1.48325	0.18109	1.38568	NA
LOC725012	LOC725012	725012	GB44010	NC_037641.1	10321211	10325181	XP_001120914.2	zinc finger protein 25	zinc finger protein 25	2.1295	NA	-0.207085	NA	-0.265056	NA
LOC725013	LOC725013	725013	GB53025	NC_037641.1	12823016	12826345	XP_001120915.2	sister chromatid cohesion protein DCC1	sister chromatid cohesion protein DCC1	0.000288877	NA	-0.916883	NA	-2.81231	NA
LOC725015	LOC725015	725015	GB46684	NC_037642.1	5402476	5413872	XP_026296550.1,XP_026296553.1,XP_026296552.1,XP_026296551.1,XP_026296554.1	monocarboxylate transporter 3 isoform X1,monocarboxylate transporter 3 isoform X4,monocarboxylate transporter 3 isoform X3,monocarboxylate transporter 3 isoform X2,monocarboxylate transporter 3 isoform X5	monocarboxylate transporter 3 isoform X1	-0.583982	0.904085	-0.220074	0.959651	-0.818711	NA
LOC725017	LOC725017	725017	GB54460	NC_037643.1	3658724	3664761	XP_026296994.1,XP_026296993.1	UDP-glucuronosyltransferase 2B15 isoform X2,UDP-glucuronosyltransferase 2B15 isoform X1	UDP-glucuronosyltransferase 2B15 isoform X1	-0.69626	0.688616	-1.09405	0.291987	0.155331	0.940465
LOC725018	LOC725018	725018	GB49221	NC_037644.1	3802778	3803824	XP_001120920.1	phosphomevalonate kinase	phosphomevalonate kinase	0.0192604	NA	-2.02926	NA	0.439351	NA
LOC725019	LOC725019	725019	GB43298	NC_037644.1	8458420	8462068	XP_006562621.2	pro-resilin-like	pro-resilin-like	-1.23861	NA	0.755138	NA	-1.93288	NA
LOC725020	LOC725020	725020	GB40407	NC_037645.1	2505489	2512850	XP_026298033.1	uncharacterized protein LOC725020	uncharacterized protein LOC725020	1.23795	NA	1.57446	NA	-0.320975	NA
LOC725021	LOC725021	725021	GB54517	NC_037645.1	4511467	4555900	XP_026298218.1,XP_026298215.1,XP_026298216.1,XP_026298217.1,XP_026298220.1,XP_026298219.1	trypsin 3A1 isoform X2,trypsin 3A1 isoform X1,trypsin 3A1 isoform X1,trypsin 3A1 isoform X1,trypsin 3A1 isoform X4,trypsin 3A1 isoform X3	trypsin 3A1 isoform X1	3.61359	NA	1.16212	0.885911	-2.32621	NA
LOC725023	MED26	725023	GB41969	NC_037645.1	11643315	11647189	XP_003251239.1,XP_001120925.1,XP_006568582.1	mediator of RNA polymerase II transcription subunit 26 isoform X2,mediator of RNA polymerase II transcription subunit 26 isoform X1,mediator of RNA polymerase II transcription subunit 26 isoform X3	mediator of RNA polymerase II transcription subunit 26 isoform X1	0.0640976	0.98359	0.648644	0.595863	0.195589	0.90525
LOC725024	Atg16	725024	GB43755	NC_037646.1	3303860	3875962	XP_026298665.1,XP_026298664.1,XP_026298663.1	autophagy-related protein 16-1 isoform X3,autophagy-related protein 16-1 isoform X2,autophagy-related protein 16 isoform X1	autophagy-related protein 16 isoform X1	-1.57128	NA	-2.45273	NA	0.0122288	NA
LOC725025	LOC725025	725025	GB42717	NC_037646.1	6580852	6581952	XP_001120927.1,XP_003249894.1	peroxisome biogenesis factor 10,peroxisome biogenesis factor 10	peroxisome biogenesis factor 10	0.270683	NA	0.28231	NA	-0.293806	NA
LOC725026	LOC725026	725026	GB42673	NC_037646.1	7565208	7569909	XP_006561757.1,XP_006561752.1,XP_016769541.1,XP_006561753.1,XP_006561754.1,XP_006561755.1	retinol dehydrogenase 10-A isoform X3,retinol dehydrogenase 10-A isoform X1,retinol dehydrogenase 10-A isoform X2,retinol dehydrogenase 10-A isoform X2,retinol dehydrogenase 10-A isoform X2,retinol dehydrogenase 10-A isoform X2	retinol dehydrogenase 10-A isoform X1	0.230258	0.945205	-0.847236	0.538677	-0.77344	NA
LOC725028	LOC725028	725028	GB47434	NC_037638.1	14844248	14845832	XP_001120930.3	F-box only protein 6	F-box only protein 6	0.0529969	0.989033	0.420594	0.905436	0.671026	NA
LOC725031	LOC725031	725031	GB45596	NC_037646.1	1149872	1221847	XP_003251850.1	elongation of very long chain fatty acids protein 6	elongation of very long chain fatty acids protein 6	2.74362	NA	-1.26835	0.808255	1.22855	NA
LOC725033	LOC725033	725033	GB43604	NC_037651.1	4173074	4351094	XP_001119882.2,XP_006560241.1,XP_006560242.1,XP_006560243.1	uncharacterized protein LOC725033,uncharacterized protein LOC725033,uncharacterized protein LOC725033,uncharacterized protein LOC725033	uncharacterized protein LOC725033	2.7076	NA	1.70132	0.730916	-3.19941	NA
LOC725036	Lsm11	725036	GB49093	NC_037640.1	3432734	3451108	XP_016766654.1,XP_026295517.1,XP_001120196.2	U7 snRNA-associated Sm-like protein LSm11,U7 snRNA-associated Sm-like protein LSm11,U7 snRNA-associated Sm-like protein LSm11	U7 snRNA-associated Sm-like protein LSm11	-0.300414	0.937889	0.457096	0.842686	-0.38064	0.84498
LOC725037	LOC725037	725037	GB53658	NC_037640.1	8269589	8271462	XP_016766748.2	DNA endonuclease RBBP8-like	DNA endonuclease RBBP8-like	0.387209	NA	-1.86293	0.696567	-2.38466	NA
LOC725038	Npc2b	725038	GB44564	NC_037642.1	11731150	11734070	XP_001120140.3	NPC intracellular cholesterol transporter 2 homolog a	NPC intracellular cholesterol transporter 2 homolog a	0.341916	0.76336	0.709639	0.183316	-0.0469215	0.968503
LOC725039	Thor	725039	GB51712	NC_037645.1	11763652	11765997	XP_006569762.1	eukaryotic translation initiation factor 4E-binding protein 1	eukaryotic translation initiation factor 4E-binding protein 1	-0.547078	0.580925	-0.440083	0.654052	0.173861	0.885904
LOC725040	LOC725040	725040	GB40810	NC_037638.1	6406199	6407647	XP_006563301.1	transmembrane protein 70 homolog, mitochondrial	transmembrane protein 70 homolog, mitochondrial	-1.35673	NA	-0.789657	0.872416	-0.729417	NA
LOC725041	LOC725041	725041	GB47740	NC_037638.1	1991345	1995715	XP_001120937.2	leucine-rich repeat-containing protein 15	leucine-rich repeat-containing protein 15	-0.0232428	NA	-1.29075	NA	0.100475	NA
LOC725042	LOC725042	725042	GB51553	NC_037638.1	21489258	21491314	XP_006571445.1,XP_006571446.1	proline-rich protein PRCC isoform X1,proline-rich protein PRCC isoform X2	proline-rich protein PRCC isoform X1	-0.0404606	0.990942	-0.450068	0.886885	0.434431	NA
LOC725044	wda	725044	GB55006	NC_037638.1	24234131	24237607	XP_026301784.1,XP_026301786.1,XP_026301787.1	TAF5-like RNA polymerase II p300/CBP-associated factor-associated factor 65 kDa subunit 5L isoform X1,TAF5-like RNA polymerase II p300/CBP-associated factor-associated factor 65 kDa subunit 5L isoform X2,TAF5-like RNA polymerase II p300/CBP-associated factor-associated factor 65 kDa subunit 5L isoform X2	TAF5-like RNA polymerase II p300/CBP-associated factor-associated factor 65 kDa subunit 5L isoform X1	-0.719228	NA	-1.73905	0.459124	0.589596	NA
LOC725045	LOC725045	725045	GB42330	NC_037638.1	27466651	27468111	XP_001120941.3	protein DPCD	protein DPCD	0.270331	0.935464	0.542592	0.74795	0.381231	NA
LOC725046	LOC725046	725046	GB46362	NC_037647.1	3260327	3302772	XP_016769816.2,XP_016769818.2,XP_016769815.2,XP_016769817.2,XP_016769814.2,XP_016769813.2,XP_016769819.2	uncharacterized protein LOC725046 isoform X3,uncharacterized protein LOC725046 isoform X5,uncharacterized protein LOC725046 isoform X2,uncharacterized protein LOC725046 isoform X4,uncharacterized protein LOC725046 isoform X1,uncharacterized protein LOC725046 isoform X1,uncharacterized protein LOC725046 isoform X6	uncharacterized protein LOC725046 isoform X1	0.717683	0.735626	1.06121	0.412793	0.939986	0.451329
LOC725047	LOC725047	725047	GB51050	NC_037647.1	9146222	9149763	XP_006566059.1,XP_001120943.2,XP_006566058.1	nucleolar and coiled-body phosphoprotein 1 isoform X3,nucleolin 1 isoform X1,nucleolin 1 isoform X2	nucleolin 1 isoform X1	-0.34722	0.929843	-1.77937	0.18851	-0.314827	NA
LOC725048	LOC725048	725048	GB51111	NC_037647.1	10088621	10094002	XP_026299044.1,XP_026299045.1	nodal modulator 3 isoform X1,nodal modulator 3 isoform X2	nodal modulator 3 isoform X1	0.115626	0.969677	-0.207984	0.916959	-0.631846	0.515911
LOC725049	LOC725049	725049	GB48781	NC_037647.1	11850045	11851069	XP_003251342.1	nuclear nucleic acid-binding protein C1D	nuclear nucleic acid-binding protein C1D	-0.323472	0.907365	0.0515242	0.984751	-0.243199	NA
LOC725050	LOC725050	725050	GB49838	NC_037648.1	8049960	8052453	XP_001120946.2	UPF0193 protein EVG1	UPF0193 protein EVG1	0.0551937	NA	-0.198293	NA	-2.09372	NA
LOC725051	LOC725051	725051	GB45278	NC_037648.1	15078747	15085466	XP_026299794.1,XP_026299795.1	multidrug resistance-associated protein 4 isoform X1,multidrug resistance-associated protein 4 isoform X2	multidrug resistance-associated protein 4 isoform X1	-1.51464	0.00425994	-1.28686	0.0395509	-0.185586	0.896142
LOC725052	LOC725052	725052	GB40200	NC_037649.1	871777	875072	XP_001120948.1	odorant receptor 13a	odorant receptor 13a	NA	NA	NA	NA	NA	NA
LOC725053	odd	725053	GB12518	NC_037650.1	10057492	10060996	XP_001120949.1	protein odd-skipped	protein odd-skipped	0.0390101	NA	-0.366157	0.947338	-0.0298853	NA
LOC725054	Cnep1r2	725054	GB42265	NC_037651.1	3401449	3402631	XP_006560061.1,XP_001120950.1	nuclear envelope phosphatase-regulatory subunit 1 isoform X2,nuclear envelope phosphatase-regulatory subunit 1 isoform X1	nuclear envelope phosphatase-regulatory subunit 1 isoform X1	0.693968	0.898142	0.0125065	0.999498	-0.32733	NA
LOC725055	LOC725055	725055	GB54191	NC_037651.1	6851835	6853216	XP_006563149.2	gamma-glutamylcyclotransferase	gamma-glutamylcyclotransferase	0.995454	NA	0.18945	0.96685	0.569189	NA
LOC725056	LOC725056	725056	GB52696	NC_037651.1	8245237	8247447	XP_026300775.1,XP_001120952.2,XP_006564993.1,XP_006564994.1	uncharacterized protein LOC725056 isoform X1,uncharacterized protein LOC725056 isoform X1,uncharacterized protein LOC725056 isoform X1,uncharacterized protein LOC725056 isoform X2	uncharacterized protein LOC725056 isoform X1	-0.110684	0.983342	0.196736	0.950886	0.816517	NA
LOC725057	betaCOP	725057	GB47925	NC_037645.1	4161178	4165155	XP_026297968.1	coatomer subunit beta	coatomer subunit beta	-0.499791	0.621253	-0.78063	0.248482	-0.496291	0.480407
LOC725058	LOC725058	725058	GB55360	NC_037639.1	12644768	12646285	XP_001120954.1	GS homeobox 1	GS homeobox 1	NA	NA	NA	NA	NA	NA
LOC725059	ksh	725059	GB55473	NC_037639.1	15454786	15455471	XP_001120955.2	protein kish-A	protein kish-A	0.948805	0.01371	0.980952	0.0188246	0.207076	0.797544
LOC725060	LOC725060	725060	GB53652	NC_037640.1	8343563	8344943	XP_001120956.3	coenzyme Q-binding protein COQ10 homolog B, mitochondrial	coenzyme Q-binding protein COQ10 homolog B, mitochondrial	-1.13211	NA	-1.36514	0.843183	0.221322	NA
LOC725061	LOC725061	725061	GB41239	NC_037640.1	12729289	12734931	XP_001120957.3	uncharacterized protein LOC725061	uncharacterized protein LOC725061	0.322799	0.953146	-0.461631	0.898092	0.473234	NA
LOC725062	mRpL4	725062	GB44165	NC_037641.1	11567214	11568621	XP_001120958.2	39S ribosomal protein L4, mitochondrial	39S ribosomal protein L4, mitochondrial	0.331219	0.874073	0.282262	0.866323	0.332057	0.771604
LOC725064	VAChT	725064	GB16339	NC_037644.1	8493627	8499495	XP_006562620.2	vesicular acetylcholine transporter	vesicular acetylcholine transporter	-1.15529	NA	-0.814117	NA	-0.885967	NA
LOC725065	LOC725065	725065	GB51411	NC_037645.1	1442038	1448047	XP_026297840.1,XP_026297842.1,XP_026297841.1,XP_026297843.1	lisH domain-containing protein ARMC9 isoform X1,lisH domain-containing protein ARMC9 isoform X3,lisH domain-containing protein ARMC9 isoform X2,lisH domain-containing protein ARMC9 isoform X4	lisH domain-containing protein ARMC9 isoform X1	0.0932487	NA	0.115615	0.983984	-0.101512	NA
LOC725067	LOC725067	725067	GB42719	NC_037646.1	6575957	6578848	XP_006561685.1	E3 ubiquitin-protein ligase MARCH8	E3 ubiquitin-protein ligase MARCH8	-0.271285	0.95051	-1.34891	0.359111	-0.705129	NA
LOC725068	Dhc64C	725068	GB47452	NC_037638.1	14752856	14772072	XP_026295138.1,XP_026295127.1,XP_026295145.1,XP_026295142.1,XP_026295151.1,XP_026295148.1,XP_026295158.1,XP_026295153.1,XP_026295135.1,XP_026295154.1	dynein heavy chain, cytoplasmic isoform X3,dynein heavy chain, cytoplasmic isoform X1,dynein heavy chain, cytoplasmic isoform X5,dynein heavy chain, cytoplasmic isoform X4,dynein heavy chain, cytoplasmic isoform X7,dynein heavy chain, cytoplasmic isoform X6,dynein heavy chain, cytoplasmic isoform X10,dynein heavy chain, cytoplasmic isoform X8,dynein heavy chain, cytoplasmic isoform X2,dynein heavy chain, cytoplasmic isoform X9	dynein heavy chain, cytoplasmic isoform X1	0.37819	0.902031	-0.324998	0.899924	-0.539156	NA
LOC725069	LOC725069	725069	GB49930	NC_037648.1	4322818	4346629	XP_026299582.1,XP_026299583.1	peptide transporter family 1 isoform X1,peptide transporter family 1 isoform X2	peptide transporter family 1 isoform X1	-1.00735	0.417361	-1.34976	0.20656	0.799799	0.445627
LOC725070	LOC725070	725070	GB55465	NC_037639.1	15251786	15258223	XP_001120965.1	DNA fragmentation factor subunit alpha	DNA fragmentation factor subunit alpha	-1.52672	NA	-2.11285	0.574072	-0.891852	NA
LOC725074	LOC725074	725074	GB55030	NC_037642.1	3293169	3296782	XP_006560077.1	omega-conotoxin-like protein 1	omega-conotoxin-like protein 1	-0.362912	0.907365	-0.5864	0.744863	-0.446384	0.793876
LOC725076	CNBP	725076	GB42780	NC_037646.1	6607526	6612801	XP_001119951.1,XP_003249895.1,XP_006561688.1	CCHC-type zinc finger protein CG3800,CCHC-type zinc finger protein CG3800,CCHC-type zinc finger protein CG3800	CCHC-type zinc finger protein CG3800	-0.253961	0.825671	-0.0107532	0.996481	0.331659	0.570141
LOC725078	LOC725078	725078	GB55331	NC_037638.1	17635699	17694551	XP_006571147.1,XP_026299816.1	uncharacterized protein LOC725078 isoform X1,uncharacterized protein LOC725078 isoform X2	uncharacterized protein LOC725078 isoform X1	-2.84874	NA	-2.48346	NA	-1.10464	NA
LOC725079	LOC725079	725079	GB51556	NC_037638.1	21500754	21507386	XP_001120969.2	GATA zinc finger domain-containing protein 14	GATA zinc finger domain-containing protein 14	0.775519	0.608418	0.563206	0.727039	0.917344	0.351903
LOC725081	cnc	725081	GB42329	NC_037638.1	27469815	27546044	XP_006571779.1,XP_003251788.1,XP_006571780.1,XP_006571781.1,XP_026301945.1,XP_006571782.1	segmentation protein cap'n'collar isoform X2,endoplasmic reticulum membrane sensor NFE2L1 isoform X1,segmentation protein cap'n'collar isoform X3,segmentation protein cap'n'collar isoform X4,segmentation protein cap'n'collar isoform X5,segmentation protein cap'n'collar isoform X5	endoplasmic reticulum membrane sensor NFE2L1 isoform X1	0.0277579	0.987922	0.269964	0.785627	0.630626	0.225017
LOC725082	LOC725082	725082	GB51051	NC_037647.1	9150611	9158324	XP_001120972.2,XP_006566064.1	uncharacterized protein LOC725082 isoform X1,uncharacterized protein LOC725082 isoform X2	uncharacterized protein LOC725082 isoform X1	-0.566912	NA	-0.175178	NA	0.18466	NA
LOC725084	LOC725084	725084	GB49830	NC_037648.1	8046607	8049879	XP_001120973.1	uncharacterized protein LOC725084	uncharacterized protein LOC725084	-0.143317	0.98128	0.259014	0.943181	0.676061	NA
LOC725085	tap	725085	GB40611	NC_037649.1	7035403	7039453	XP_001120974.1,XP_026300268.1	basic helix-loop-helix neural transcription factor TAP,basic helix-loop-helix neural transcription factor TAP	basic helix-loop-helix neural transcription factor TAP	1.38087	NA	-1.02806	NA	-0.0775884	NA
LOC725086	PIG-P	725086	GB52070	NC_037649.1	10078430	10079493	XP_006566978.1,XP_001120975.1	phosphatidylinositol N-acetylglucosaminyltransferase subunit P isoform X1,EKC/KEOPS complex subunit Lage3 isoform X2	phosphatidylinositol N-acetylglucosaminyltransferase subunit P isoform X1	0.439204	0.786163	0.637422	0.490213	0.897375	0.186203
LOC725087	LOC725087	725087	GB40286	NC_037650.1	10762729	10766334	XP_026300530.1	probable cytochrome P450 6a14	probable cytochrome P450 6a14	NA	NA	NA	NA	NA	NA
LOC725088	Gcn2	725088	GB49932	NC_037652.1	9488378	9508407	XP_026301107.1,XP_026301108.1,XP_026301109.1,XP_026301110.1,XP_026301111.1,XP_026301112.1,XP_026301113.1	eIF-2-alpha kinase GCN2 isoform X1,eIF-2-alpha kinase GCN2 isoform X1,eIF-2-alpha kinase GCN2 isoform X1,eIF-2-alpha kinase GCN2 isoform X1,eIF-2-alpha kinase GCN2 isoform X2,eIF-2-alpha kinase GCN2 isoform X3,eIF-2-alpha kinase GCN2 isoform X4	eIF-2-alpha kinase GCN2 isoform X1	0.706794	0.696289	-0.60757	0.762846	0.622545	NA
LOC725089	LOC725089	725089	GB46591	NC_037639.1	9048785	9050117	NP_001167613.1	cuticular protein precursor	cuticular protein precursor	2.59113	NA	1.95086	NA	0.0554278	NA
LOC725091	LOC725091	725091	GB55549	NC_037639.1	15455635	15484762	XP_001120980.3,XP_006568837.1	lachesin isoform X1,lachesin isoform X2	lachesin isoform X1	-0.451338	NA	-1.3008	0.693422	0.584873	NA
LOC725092	LOC725092	725092	GB44011	NC_037641.1	10328694	10459164	XP_006567342.1,XP_006567345.1,XP_006567343.1,XP_006567344.1,XP_001120981.3	E3 ubiquitin-protein ligase RNF220 isoform X1,E3 ubiquitin-protein ligase RNF220 isoform X3,E3 ubiquitin-protein ligase Rnf220 isoform X2,E3 ubiquitin-protein ligase Rnf220 isoform X2,E3 ubiquitin-protein ligase Rnf220 isoform X4	E3 ubiquitin-protein ligase RNF220 isoform X1	1.07397	0.175659	1.34906	0.0531379	1.23667	0.086709
LOC725093	KrT95D	725093	GB48889	NC_037642.1	2876523	2944865	XP_006559851.1,XP_026296791.1,XP_026296790.1,XP_001120982.2,XP_016767824.1	phosphofurin acidic cluster sorting protein 2 isoform X3,phosphofurin acidic cluster sorting protein 2 isoform X5,phosphofurin acidic cluster sorting protein 2 isoform X2,phosphofurin acidic cluster sorting protein 2 isoform X1,phosphofurin acidic cluster sorting protein 2 isoform X4	phosphofurin acidic cluster sorting protein 2 isoform X1	0.879556	0.806427	0.535877	0.876582	-0.874285	NA
LOC725097	LOC725097	725097	GB48538	NC_037643.1	7062196	7064061	XP_026297053.1,XP_006564162.1	uncharacterized protein LOC725097 isoform X1,uncharacterized protein LOC725097 isoform X2	uncharacterized protein LOC725097 isoform X1	-0.96006	0.195895	-1.72124	0.00910105	-1.03995	0.114252
LOC725098	pyd	725098	GB42401	NC_037642.1	395361	413402	XP_026296878.1,XP_006572395.2,XP_026296877.1,XP_026296879.1,XP_026296880.1	tight junction protein ZO-1 isoform X3,tight junction protein ZO-1 isoform X1,tight junction protein ZO-1 isoform X2,tight junction protein ZO-1 isoform X4,tight junction protein ZO-2 isoform X5	tight junction protein ZO-1 isoform X1	0.0243551	0.991696	0.335446	0.861899	0.248969	NA
LOC725099	SpdS	725099	GB49902	NC_037650.1	10418817	10423512	XP_016771391.1,XP_001120306.1,XP_026300441.1,XP_006565086.1,XP_006565087.1,XP_026300442.1	spermidine synthase isoform X1,spermidine synthase isoform X1,spermidine synthase isoform X1,spermidine synthase isoform X1,spermidine synthase isoform X1,spermidine synthase isoform X2	spermidine synthase isoform X1	-0.93207	0.574918	0.810524	0.552863	0.433571	NA
LOC725101	LOC725101	725101	GB55656	NC_037639.1	12627669	12629488	XP_001120007.2	uncharacterized protein LOC725101	uncharacterized protein LOC725101	-0.220598	0.969677	-0.158904	0.973148	-0.543162	NA
LOC725102	LOC725102	725102	GB44160	NC_037641.1	11819133	11820284	XP_001120012.2	protein dpy-30 homolog	protein dpy-30 homolog	0.159377	0.932379	-0.63546	0.379639	-0.237635	0.782148
LOC725105	LOC725105	725105	GB45880	NC_037638.1	10874643	10879876	XP_026301916.1,XP_026301914.1,XP_006568679.1,XP_026301915.1	ubiquinone biosynthesis protein COQ4 homolog, mitochondrial isoform X4,ubiquinone biosynthesis protein COQ4 homolog, mitochondrial isoform X1,UDP-sugar transporter UST74c isoform X2,ubiquinone biosynthesis protein COQ4 homolog, mitochondrial isoform X3	ubiquinone biosynthesis protein COQ4 homolog, mitochondrial isoform X1	0.0741767	0.98128	-0.894068	0.29817	0.12863	0.932374
LOC725106	LOC725106	725106	GB55864	NC_037638.1	23159952	23167829	XP_001120991.3	UDP-glucuronosyltransferase 1-8	UDP-glucuronosyltransferase 1-8	-0.458367	NA	-0.457958	0.929619	-1.05822	NA
LOC725107	LOC725107	725107	GB46388	NC_037647.1	3558617	3560120	XP_006560495.3	mitochondrial genome maintenance exonuclease 1	mitochondrial genome maintenance exonuclease 1	0.331035	NA	-1.24173	0.637486	-0.064811	NA
LOC725108	LOC725108	725108	GB43367	NC_037647.1	4549674	4554135	XP_006562091.2,XP_001120993.2	uncharacterized protein LOC725108 isoform X1,early nodulin-75 isoform X2	uncharacterized protein LOC725108 isoform X1	-1.98453	NA	1.20585	NA	-3.52334	NA
LOC725111	LOC725111	725111	GB49909	NC_037650.1	10100248	10105984	XP_026300550.1,XP_026300549.1,XP_026300551.1	piwi-like protein Ago3 isoform X2,piwi-like protein Ago3 isoform X1,piwi-like protein Ago3 isoform X3	piwi-like protein Ago3 isoform X1	0.223709	NA	0.523845	NA	-1.71973	NA
LOC725114	LOC725114	725114	GB17579	NC_037652.1	5573219	5574053	XP_001120999.2	chymotrypsin inhibitor	chymotrypsin inhibitor	-0.507069	NA	-1.02803	NA	-0.947403	NA
LOC725115	hfp	725115	GB50202	NC_037652.1	7443912	7452370	XP_006563579.1,XP_001121000.2,XP_006563578.1,XP_006563577.1,XP_026301129.1,XP_016772298.1,XP_016772299.1,XP_006563581.1	poly(U)-binding-splicing factor half pint isoform X5,poly(U)-binding-splicing factor half pint isoform X3,poly(U)-binding-splicing factor half pint isoform X2,poly(U)-binding-splicing factor half pint isoform X1,poly(U)-binding-splicing factor half pint isoform X4,poly(U)-binding-splicing factor half pint isoform X6,poly(U)-binding-splicing factor half pint isoform X6,poly(U)-binding-splicing factor half pint isoform X7	poly(U)-binding-splicing factor half pint isoform X1	0.479766	0.825671	0.476818	0.758906	0.142076	0.940465
LOC725117	sty	725117	GB12262	NC_037653.1	2774100	2806589	XP_016772477.2,XP_006559482.2	protein sprouty isoform X1,protein sprouty homolog 2 isoform X2	protein sprouty isoform X1	-0.457963	0.783379	-0.230049	0.88924	0.331801	0.773725
LOC725118	Ptp69D	725118	GB47568	NC_037653.1	4816571	4824757	XP_026301495.1	tyrosine-protein phosphatase 69D	tyrosine-protein phosphatase 69D	-1.44622	NA	0.195332	NA	-3.28465	NA
LOC725119	Pld	725119	GB50743	NC_037639.1	6440181	6445774	XP_006561196.1,XP_026294812.1	phospholipase D2 isoform X1,phospholipase D2 isoform X2	phospholipase D2 isoform X1	1.58715	NA	-0.553444	0.947338	1.85882	NA
LOC725122	orion	725122	GB49169	NC_037640.1	10160096	10166954	XP_001121007.2,XP_016766866.1,XP_016766867.1	uncharacterized protein LOC725122 isoform X1,uncharacterized protein LOC725122 isoform X2,uncharacterized protein LOC725122 isoform X2	uncharacterized protein LOC725122 isoform X1	0.844101	0.23307	0.0891069	0.963294	0.170008	0.901139
LOC725123	LOC725123	725123		NC_037640.1	12863157	12867241	XP_016766557.1	activity-regulated cytoskeleton associated protein 2	activity-regulated cytoskeleton associated protein 2	-0.474895	NA	-1.11558	NA	-3.011	NA
LOC725125	Ccdc85	725125	GB52995	NC_037641.1	12835620	12838646	XP_001121010.1	coiled-coil domain-containing protein 85C	coiled-coil domain-containing protein 85C	-0.450717	0.907365	-1.59469	0.257478	-1.08666	0.49027
LOC725127	HLH3B	725127	GB40906	NC_037642.1	4961399	4965323	XP_001121011.2,XP_006561132.1	uncharacterized protein LOC725127 isoform X2,uncharacterized protein LOC725127 isoform X1	uncharacterized protein LOC725127 isoform X1	-1.16975	0.608418	0.693138	0.760717	1.29919	NA
LOC725128	LOC725128	725128	GB44626	NC_037642.1	10691931	10699782	XP_006567818.1	uncharacterized protein LOC725128	uncharacterized protein LOC725128	-0.61774	0.767037	0.230166	0.919121	-0.738676	0.530743
LOC725130	LOC725130	725130	GB42379	NC_037643.1	15363850	15373384	XP_006570743.1,XP_016768213.1,XP_001121014.2,XP_006570744.1	uncharacterized protein LOC725130 isoform X2,uncharacterized protein LOC725130 isoform X1,uncharacterized protein LOC725130 isoform X1,uncharacterized protein LOC725130 isoform X3	uncharacterized protein LOC725130 isoform X1	1.42887	NA	1.11051	0.776287	-1.02202	NA
LOC725131	LOC725131	725131	GB49223	NC_037644.1	3758652	3790433	XP_026297481.1	microtubule-associated protein futsch	microtubule-associated protein futsch	-0.509493	0.883849	-0.783877	0.706783	0.609155	NA
LOC725134	LOC725134	725134		NC_037645.1	7843783	7845990	XP_016769292.1,XP_006564660.1	nuclear RNA export factor 1,nuclear RNA export factor 1	nuclear RNA export factor 1	0.313466	NA	0.854448	0.869538	-0.433126	NA
LOC725135	LOC725135	725135	GB51761	NC_037645.1	12602540	12604446	XP_001121019.2	phosphatidylinositol-glycan biosynthesis class X protein	phosphatidylinositol-glycan biosynthesis class X protein	-1.08372	NA	-1.0958	NA	0.830727	NA
LOC725136	AspRS-m	725136	GB42721	NC_037646.1	6565844	6568662	XP_026298741.1	aspartate--tRNA ligase, mitochondrial	aspartate--tRNA ligase, mitochondrial	-0.881651	0.850387	0.382589	0.926653	1.27814	NA
LOC725138	Atox1	725138	GB55561	NC_037639.1	15245160	15245838	XP_001121022.1	copper transport protein ATOX1	copper transport protein ATOX1	0.526548	0.86452	0.614553	0.767215	0.588642	NA
LOC725142	LOC725142	725142	GB54280	NC_037647.1	7740198	7741015	XP_001120188.1	U6 snRNA-associated Sm-like protein LSm2	U6 snRNA-associated Sm-like protein LSm2	0.565174	NA	0.403238	0.929619	1.64908	NA
LOC725143	LOC725143	725143	GB49771	NC_037639.1	11773003	11775453	XP_001120245.2,XP_006568251.2	probable U3 small nucleolar RNA-associated protein 11,probable U3 small nucleolar RNA-associated protein 11	probable U3 small nucleolar RNA-associated protein 11	0.291447	0.907222	0.567654	0.661022	1.22655	0.0775092
LOC725144	LOC725144	725144	GB55604	NC_037639.1	14214289	14223254	XP_006568963.1,XP_026302213.1,XP_003251289.1,XP_001120073.2,XP_006568964.1,XP_006568965.1,XP_006568966.1	uncharacterized protein LOC725144 isoform X3,uncharacterized protein LOC725144 isoform X1,uncharacterized protein LOC725144 isoform X2,uncharacterized protein LOC725144 isoform X2,uncharacterized protein LOC725144 isoform X4,uncharacterized protein LOC725144 isoform X4,uncharacterized protein LOC725144 isoform X4	uncharacterized protein LOC725144 isoform X2	-2.68903	NA	0.386099	0.941575	-0.638171	NA
LOC725146	LOC725146	725146	GB46772	NC_037642.1	5514313	5623188	XP_026296339.1,XP_001120311.1	very-long-chain enoyl-CoA reductase isoform X2,very-long-chain enoyl-CoA reductase isoform X1	very-long-chain enoyl-CoA reductase isoform X2	-0.963045	0.148554	-0.513321	0.612958	-1.03303	0.101737
LOC725147	RpS29	725147	GB42088	NC_037642.1	7443754	7444533	XP_006564279.1,XP_006564280.1	40S ribosomal protein S29 isoform X1,40S ribosomal protein S29 isoform X2	40S ribosomal protein S29 isoform X1	0.372633	0.505218	0.353267	0.492566	0.212814	0.721909
LOC725148	LOC725148	725148		NC_037642.1	11944814	11949887	XP_006567672.1,XP_006567673.1	uncharacterized protein LOC725148,uncharacterized protein LOC725148	uncharacterized protein LOC725148	-1.30816	0.0448478	-1.36995	0.0429634	-1.22325	0.0838701
LOC725149	PIG-G	725149	GB51836	NC_037651.1	6380042	6383757	XP_026301035.1	GPI ethanolamine phosphate transferase 2	GPI ethanolamine phosphate transferase 2	-0.0366037	NA	-1.31926	0.690365	-0.414647	NA
LOC725150	LOC725150	725150	GB45819	NC_037638.1	10878808	10889956	XP_006568678.1	uncharacterized protein LOC725150	uncharacterized protein LOC725150	-1.02675	0.706348	0.421819	0.894718	0.160648	NA
LOC725151	LOC725151	725151	GB55322	NC_037638.1	17794796	17799327	XP_026300726.1	homeobox protein E30	homeobox protein E30	4.34095	NA	2.94443	NA	1.04899	NA
LOC725154	LOC725154	725154	GB55007	NC_037638.1	24220597	24225506	XP_001121032.2,XP_006571637.2,XP_006571638.2	serine protease snake isoform X1,serine protease snake isoform X2,serine protease snake isoform X3	serine protease snake isoform X1	0.468637	0.901842	0.726793	0.741112	0.150084	NA
LOC725155	Srrm1	725155	GB51055	NC_037647.1	9158874	9165863	XP_026299170.1,XP_026299173.1,XP_026299171.1,XP_026299172.1	serine/arginine repetitive matrix protein 1 isoform X1,serine/arginine repetitive matrix protein 1 isoform X4,serine/arginine repetitive matrix protein 1 isoform X2,serine/arginine repetitive matrix protein 1 isoform X3	serine/arginine repetitive matrix protein 1 isoform X1	0.194851	0.980389	0.383633	0.926928	0.788564	NA
LOC725156	LOC725156	725156	GB52536	NC_037649.1	3970292	3978895	XP_006561268.2	proteasome adapter and scaffold protein ECM29	proteasome adapter and scaffold protein ECM29	0.844131	0.576132	0.558121	0.746623	0.0426681	0.986946
LOC725157	LOC725157	725157	GB49384	NC_037649.1	8038818	8041080	XP_016770941.1,XP_001121035.2	uncharacterized protein LOC725157 isoform X1,uncharacterized protein LOC725157 isoform X2	uncharacterized protein LOC725157 isoform X1	-0.856115	NA	-2.0823	NA	-0.709249	NA
LOC725158	LOC725158	725158	GB47804	NC_037650.1	8695403	8696959	XP_001121036.2	peptidoglycan-recognition protein 1	peptidoglycan-recognition protein 1	0.455971	0.908218	-1.14198	0.541102	0.0131385	0.996406
LOC725159	LOC725159	725159	GB40284	NC_037650.1	10775949	10779935	XP_016771320.1	probable cytochrome P450 6a14	probable cytochrome P450 6a14	-0.625085	0.898142	-1.44715	0.502235	-1.39642	0.476479
LOC725164	LOC725164	725164	GB50828	NC_037639.1	6449039	6500163	XP_006561199.2,XP_026302231.1,XP_026302232.1,XP_026302233.1,XP_026302227.1,XP_026302228.1,XP_026302230.1,XP_026302226.1,XP_026302229.1	uncharacterized protein LOC725164 isoform X1,uncharacterized protein LOC725164 isoform X7,uncharacterized protein LOC725164 isoform X8,uncharacterized protein LOC725164 isoform X9,uncharacterized protein LOC725164 isoform X3,uncharacterized protein LOC725164 isoform X4,uncharacterized protein LOC725164 isoform X6,uncharacterized protein LOC725164 isoform X2,uncharacterized protein LOC725164 isoform X5	uncharacterized protein LOC725164 isoform X1	-1.09727	0.444469	-1.41966	0.223072	-0.974911	0.432862
LOC725165	LOC725165	725165	GB52489	NC_037639.1	9974540	9977908	XP_001121043.2,XP_016773543.1,XP_016773544.1	aquaporin AQPAe.a isoform X1,aquaporin AQPAe.a isoform X2,aquaporin AQPAe.a isoform X2	aquaporin AQPAe.a isoform X1	1.07861	0.789867	0.345983	0.938442	0.957265	0.719824
LOC725167	LOC725167	725167	GB47010	NC_037640.1	12076863	12079719	XP_006568531.1,XP_016766647.1,XP_016766648.1,XP_016766649.1	uncharacterized protein LOC725167 isoform X2,uncharacterized protein LOC725167 isoform X1,uncharacterized protein LOC725167 isoform X3,uncharacterized protein LOC725167 isoform X3	uncharacterized protein LOC725167 isoform X1	0.084479	0.97699	-0.244381	0.866739	-0.0626735	0.967966
LOC725169	LOC725169	725169	GB44210	NC_037641.1	10502641	10512665	XP_026296135.1	contactin	contactin	0.703109	0.676786	0.589663	0.704032	0.0590592	0.977619
LOC725170	LOC725170	725170	GB46777	NC_037642.1	5471199	5471901	XP_003250018.1	cytochrome c oxidase assembly factor 5	cytochrome c oxidase assembly factor 5	-0.112754	0.969677	0.56968	0.578757	-0.505383	0.594199
LOC725171	LOC725171	725171	GB42017	NC_037642.1	7417412	7418693	XP_006564274.1	uncharacterized protein LOC725171	uncharacterized protein LOC725171	-0.319109	NA	-0.907478	0.771228	-0.459852	NA
LOC725173	LOC725173	725173	GB45444	NC_037643.1	16328687	16329886	XP_001121051.2	G patch domain-containing protein 11	G patch domain-containing protein 11	0.102829	NA	-0.866565	0.817636	-0.0064809	NA
LOC725174	LOC725174	725174	GB42531	NC_037644.1	1980161	1982684	XP_001121052.1	zinc finger protein 470	zinc finger protein 470	2.44271	NA	2.27795	0.620745	-3.21243	NA
LOC725175	LOC725175	725175	GB48148	NC_037644.1	13788555	13789619	XP_016768625.1	uncharacterized protein LOC725175	uncharacterized protein LOC725175	0.686809	NA	1.98863	0.255967	1.22138	NA
LOC725178	Hexo1	725178	GB42822	NC_037646.1	7546823	7550400	XP_003249914.1	chitooligosaccharidolytic beta-N-acetylglucosaminidase	chitooligosaccharidolytic beta-N-acetylglucosaminidase	-0.546794	0.825671	-0.0868017	0.977235	0.0164006	NA
LOC725179	l(1)G0196	725179	GB43631	NC_037651.1	5042986	5060305	XP_026300729.1,XP_026300730.1,XP_026300731.1,XP_026300727.1,XP_026300728.1	inositol hexakisphosphate and diphosphoinositol-pentakisphosphate kinase 2 isoform X3,inositol hexakisphosphate and diphosphoinositol-pentakisphosphate kinase 2 isoform X4,inositol hexakisphosphate and diphosphoinositol-pentakisphosphate kinase 2 isoform X5,inositol hexakisphosphate and diphosphoinositol-pentakisphosphate kinase 2 isoform X1,inositol hexakisphosphate and diphosphoinositol-pentakisphosphate kinase 2 isoform X2	inositol hexakisphosphate and diphosphoinositol-pentakisphosphate kinase 2 isoform X1	0.823766	0.816783	0.462279	0.888902	-0.911049	NA
LOC725183	LOC725183	725183		NC_037648.1	10543027	10544404	XP_001120472.1,XP_026299847.1	probable palmitoyltransferase ZDHHC24,probable palmitoyltransferase ZDHHC24	probable palmitoyltransferase ZDHHC24	0.404793	0.951346	1.53886	0.479576	0.531196	NA
LOC725184	Atg8a	725184	GB52790	NC_037651.1	8274863	8276543	XP_001120069.1	gamma-aminobutyric acid receptor-associated protein	gamma-aminobutyric acid receptor-associated protein	0.00942212	0.992526	-0.20021	0.757257	-0.225344	0.65606
LOC725186	Eaf6	725186	GB48047	NC_037645.1	9840078	9843432	XP_001120359.2	chromatin modification-related protein MEAF6	chromatin modification-related protein MEAF6	0.760767	0.704923	0.443359	0.848027	-0.195279	NA
LOC725187	LOC725187	725187	GB49326	NC_037649.1	7980189	7983459	NP_001229455.1	putative fatty acyl-CoA reductase CG8306-like	putative fatty acyl-CoA reductase CG8306-like	0.744563	0.729344	0.582646	0.76955	-0.149271	NA
LOC725189	LOC725189	725189	GB40871	NC_037638.1	10231883	10452369	XP_026302071.1,XP_026302069.1,XP_026302070.1,XP_026302073.1,XP_026302072.1,XP_026302076.1,XP_026302074.1,XP_026302075.1	protein bric-a-brac 2 isoform X2,protein bric-a-brac 2 isoform X1,protein bric-a-brac 2 isoform X1,protein bric-a-brac 2 isoform X4,protein bric-a-brac 2 isoform X3,protein bric-a-brac 2 isoform X6,protein bric-a-brac 2 isoform X5,protein bric-a-brac 2 isoform X5	protein bric-a-brac 2 isoform X1	0.920387	0.194693	0.866004	0.240552	0.834488	0.251377
LOC725190	LOC725190	725190	GB46513	NC_037638.1	12459546	12484664	XP_026297723.1,XP_001121064.2	protein snail,protein snail	protein snail	2.31652	NA	1.87794	NA	0.814497	NA
LOC725191	gt	725191	GB46398	NC_037647.1	3574465	3578296	XP_006560499.1,XP_001121066.2,XP_003249690.1	thyrotroph embryonic factor isoform X2,protein giant isoform X1,protein giant isoform X1	thyrotroph embryonic factor isoform X2	1.46712	NA	1.80362	NA	3.79339	NA
LOC725192	LOC725192	725192	GB43366	NC_037647.1	4526954	4549185	XP_001121067.3,XP_016769870.2	uncharacterized protein LOC725192 isoform X1,major facilitator superfamily domain-containing protein 6-A isoform X2	uncharacterized protein LOC725192 isoform X1	-1.46765	NA	-0.0918507	0.987872	-0.408321	NA
LOC725193	LOC725193	725193	GB48444	NC_037647.1	5882217	5884972	XP_026299097.1,XP_026299098.1	G patch domain-containing protein 2 isoform X1,G patch domain-containing protein 2-like isoform X2	G patch domain-containing protein 2 isoform X1	-0.475747	NA	-0.158068	0.979512	0.384167	NA
LOC725194	ENGase	725194	GB43938	NC_037648.1	834765	846238	XP_006558116.1,XP_016770643.1,XP_006558111.1	cytosolic endo-beta-N-acetylglucosaminidase isoform X3,cytosolic endo-beta-N-acetylglucosaminidase isoform X2,cytosolic endo-beta-N-acetylglucosaminidase isoform X1	cytosolic endo-beta-N-acetylglucosaminidase isoform X1	-0.136601	0.974987	0.417978	0.849344	-0.82614	0.523123
LOC725196	LOC725196	725196		NC_037649.1	991246	993729	XP_006558376.1	putative peptidyl-tRNA hydrolase PTRHD1	putative peptidyl-tRNA hydrolase PTRHD1	1.09902	NA	3.05049	NA	0.76651	NA
LOC725197	peng	725197	GB52560	NC_037649.1	3980205	3982533	XP_016771060.1	protein penguin	protein penguin	0.487109	NA	-1.15477	NA	-0.775171	NA
LOC725200	LOC725200	725200	GB54189	NC_037651.1	6868328	6872895	XP_001121075.2	IQ and AAA domain-containing protein 1-like	IQ and AAA domain-containing protein 1-like	0.230168	NA	0.56667	NA	-1.32876	NA
LOC725201	mRpL21	725201	GB54672	NC_037652.1	2687555	2688979	XP_001121076.4	39S ribosomal protein L21, mitochondrial	39S ribosomal protein L21, mitochondrial	0.0713117	0.986314	0.362814	0.892983	0.377418	0.861748
LOC725202	LOC725202	725202	GB50116	NC_037652.1	5673199	5673954	XP_001121077.2	chymotrypsin inhibitor	chymotrypsin inhibitor	0.620359	0.80882	-1.6414	0.0983668	0.335333	0.869273
LOC725204	Tat	725204	GB45969	NC_037653.1	6964349	6973636	XP_001121079.2	tyrosine aminotransferase	tyrosine aminotransferase	-3.84435	NA	-1.17172	NA	-2.17128	NA
LOC725205	LOC725205	725205	GB52361	NC_037639.1	9976746	9979176	XP_026294912.1	odorant receptor 30a	odorant receptor 30a	2.71614	NA	0.915364	0.870132	2.34396	NA
LOC725207	DCTN4-p62	725207	GB49540	NC_037641.1	5136740	5139254	XP_006560650.1	dynactin subunit 4	dynactin subunit 4	-0.175529	0.983342	-0.0015969	1	-0.590078	NA
LOC725208	LOC725208	725208	GB50475	NC_037641.1	7855740	7858573	XP_006562743.1	E3 ubiquitin-protein ligase RAD18	E3 ubiquitin-protein ligase RAD18	0.739573	NA	1.09613	0.765571	0.387454	NA
LOC725209	LOC725209	725209	GB50454	NC_037641.1	8647483	8651947	XP_026295811.1	sensory neuron membrane protein 2	sensory neuron membrane protein 2	0.441331	0.904085	0.363947	0.899401	0.105389	NA
LOC725210	Uxt	725210	GB55038	NC_037642.1	3632006	3633063	XP_001121086.2	protein UXT homolog	protein UXT homolog	1.11119	NA	-0.5798	0.894169	1.74497	NA
LOC725211	LOC725211	725211	GB40904	NC_037642.1	4969833	4979540	XP_006561135.1	uncharacterized protein LOC725211	uncharacterized protein LOC725211	0.463406	0.869178	-0.00267175	1	-0.951829	NA
LOC725212	LOC725212	725212	GB46688	NC_037642.1	5471895	5473163	XP_001121088.2	lysM and putative peptidoglycan-binding domain-containing protein 3	lysM and putative peptidoglycan-binding domain-containing protein 3	-2.2688	NA	-1.41122	0.825276	0.78426	NA
LOC725215	LOC725215	725215	GB41326	NC_037642.1	13205306	13213175	XP_026296694.1,XP_006569959.1	venom acid phosphatase Acph-1,venom acid phosphatase Acph-1	venom acid phosphatase Acph-1	-2.75511	NA	1.69494	0.37842	-2.59755	NA
LOC725216	RpI1	725216	GB48556	NC_037643.1	6613645	6619523	XP_001121092.2	DNA-directed RNA polymerase I subunit RPA1	DNA-directed RNA polymerase I subunit RPA1	-0.30869	0.9191	1.24743	0.158345	0.645953	0.566566
LOC725217	LOC725217	725217	GB41418	NC_037643.1	8502090	8505430	XP_006565461.1,XP_001121093.2	uncharacterized protein PFB0145c isoform X1,uncharacterized protein PFB0145c isoform X2	uncharacterized protein PFB0145c isoform X1	0.369868	NA	-3.21558	0.225022	-2.42414	NA
LOC725218	LOC725218	725218	GB41467	NC_037643.1	9727323	9760616	XP_001121094.1,XP_026297302.1,XP_006565394.1	growth arrest-specific protein 2,growth arrest-specific protein 2,growth arrest-specific protein 2	growth arrest-specific protein 2	-0.175662	NA	-1.52638	0.667267	-1.15138	NA
LOC725219	LOC725219	725219	GB47967	NC_037644.1	8708343	8709834	XP_001121096.1	TWiK family of potassium channels protein 7-like	TWiK family of potassium channels protein 7-like	-2.23469	NA	1.32026	0.769918	-1.04297	NA
LOC725220	HGTX	725220	GB51409	NC_037645.1	1395517	1431135	XP_006558688.2	homeobox protein Nkx-6.1	homeobox protein Nkx-6.1	1.03796	NA	-0.677402	0.910824	-0.913956	NA
LOC725224	LOC725224	725224	GB55963	NC_037647.1	370694	378156	XP_026299082.1	LOW QUALITY PROTEIN: uncharacterized protein LOC725224	LOW QUALITY PROTEIN: uncharacterized protein LOC725224	-0.221449	NA	-1.38381	0.667336	1.16633	NA
LOC725225	LOC725225	725225	GB44744	NC_037638.1	11527170	11528989	XP_001121102.2	ninjurin-2	ninjurin-2	0.35861	NA	-1.45361	0.692637	0.221987	NA
LOC725227	LOC725227	725227	GB42830	NC_037646.1	7708570	7709293	XP_001121104.2	gem-associated protein 6	gem-associated protein 6	2.81026	NA	3.73776	0.115553	1.40669	NA
LOC725230	LOC725230	725230	GB20104	NC_037638.1	15876519	15877060	XP_003251624.1	histone H4	histone H4	0.279338	0.904085	0.155236	0.937242	-0.45581	0.681683
LOC725233	LOC725233	725233		NC_037644.1	10246853	10264697				0.940867	0.621253	1.70157	0.106008	1.81087	NA
LOC725234	Tcs1	725234	GB41181	NC_037645.1	1741846	1742562	XP_016768797.1	yrdC domain-containing protein, mitochondrial	yrdC domain-containing protein, mitochondrial	0.3325	0.951346	0.326207	0.926653	0.101011	NA
LOC725237	LOC725237	725237	GB45882	NC_037638.1	10901560	10905921	XP_001121110.2	protein scabrous	protein scabrous	-1.72594	NA	0.417766	0.941575	-1.12432	NA
LOC725238	LOC725238	725238		NC_037638.1	15883260	15884110	XP_003251627.1	histone H1	histone H1	1.11103	NA	0.192596	0.979136	-2.7006	NA
LOC725239	LOC725239	725239	GB51560	NC_037638.1	21692579	21697771	XP_001121112.2,XP_006571437.2	RNA-binding protein 33 isoform X1,RNA-binding protein 33 isoform X2	RNA-binding protein 33 isoform X1	1.5826	NA	-0.541203	NA	-2.43664	NA
LOC725240	Tim9a	725240	GB48338	NC_037647.1	5880997	5881813	XP_001121113.1,XP_006562944.1	mitochondrial import inner membrane translocase subunit Tim9,mitochondrial import inner membrane translocase subunit Tim9	mitochondrial import inner membrane translocase subunit Tim9	1.20745	0.185217	0.67554	0.64019	0.796952	0.45351
LOC725241	LOC725241	725241	GB54246	NC_037647.1	7747673	7803687	XP_026299233.1,XP_016770007.2,XP_026299234.1	uncharacterized protein LOC725241 isoform X2,uncharacterized protein LOC725241 isoform X1,uncharacterized protein LOC725241 isoform X3	uncharacterized protein LOC725241 isoform X1	0.723239	NA	0.436356	NA	-0.968984	NA
LOC725243	LOC725243	725243		NC_037648.1	748376	829507	XP_026299687.1	kielin/chordin-like protein	kielin/chordin-like protein	-0.21791	NA	-2.02736	NA	-1.25602	NA
LOC725244	Miro	725244	GB45175	NC_037648.1	13523266	13527428	XP_026299526.1,XP_026299527.1,XP_026299528.1	mitochondrial Rho GTPase isoform X1,mitochondrial Rho GTPase isoform X2,mitochondrial Rho GTPase isoform X3	mitochondrial Rho GTPase isoform X1	0.213037	0.95051	-0.371838	0.852395	-0.062475	NA
LOC725245	egr	725245	GB44888	NC_037648.1	15043990	15048642	XP_001121117.1,XP_016770620.1	protein eiger isoform X2,protein eiger isoform X1	protein eiger isoform X1	-1.12471	0.733603	-0.845684	0.784322	-1.6671	NA
LOC725246	LOC725246	725246	GB40234	NC_037649.1	964272	982970	XP_016770960.2,XP_026300146.1,XP_016770959.2,XP_016770961.2	uncharacterized protein LOC725246 isoform X2,uncharacterized protein LOC725246 isoform X1,uncharacterized protein LOC725246 isoform X1,uncharacterized protein LOC725246 isoform X3	uncharacterized protein LOC725246 isoform X1	-1.60179	0.558188	-1.72136	0.461766	-2.5086	NA
LOC725247	LOC725247	725247	GB11993	NC_037650.1	3736834	3738075	XP_006558600.1	probable inactive tRNA-specific adenosine deaminase-like protein 3	probable inactive tRNA-specific adenosine deaminase-like protein 3	-1.44361	NA	1.47099	NA	-2.97527	NA
LOC725248	mbc	725248	GB50535	NC_037652.1	4339537	4350378	XP_026301135.1,XP_026301136.1,XP_026301137.1,XP_016772317.2,XP_026301138.1	dedicator of cytokinesis protein 1 isoform X2,dedicator of cytokinesis protein 1 isoform X3,dedicator of cytokinesis protein 1 isoform X4,dedicator of cytokinesis protein 1 isoform X1,dedicator of cytokinesis protein 1 isoform X5	dedicator of cytokinesis protein 1 isoform X1	-0.213139	0.964325	0.919879	0.578978	1.39666	NA
LOC725250	LOC725250	725250	GB50026	NC_037652.1	7480251	7483339	XP_026301256.1	trypsin-7-like	trypsin-7-like	0.809962	NA	1.14646	NA	-0.748967	NA
LOC725251	LOC725251	725251	GB51263	NC_037653.1	2819728	2825809	XP_016772612.2,XP_006559461.2	putative leucine-rich repeat-containing protein DDB_G0290503 isoform X1,101 kDa malaria antigen isoform X2	putative leucine-rich repeat-containing protein DDB_G0290503 isoform X1	-0.00268923	0.999753	-0.14549	0.938442	0.371635	0.719824
LOC725252	Tsen54	725252	GB47570	NC_037653.1	4837521	4840644	XP_001121123.3	GATA zinc finger domain-containing protein 8	GATA zinc finger domain-containing protein 8	-1.16207	NA	-2.15541	0.468056	1.20214	NA
LOC725253	LOC725253	725253		NC_037641.1	7858840	7859814	XP_003250159.1	MICOS complex subunit MIC13	MICOS complex subunit MIC13	-0.316047	0.8978	-0.29324	0.870275	-0.196348	0.901139
LOC725254	LOC725254	725254	GB50435	NC_037641.1	8652462	8660601	XP_001121126.2	endothelial zinc finger protein induced by tumor necrosis factor alpha	endothelial zinc finger protein induced by tumor necrosis factor alpha	-0.992916	NA	-1.24663	NA	-3.14205	NA
LOC725255	LOC725255	725255	GB55040	NC_037642.1	3640490	3648232	XP_006560080.1	elongation of very long chain fatty acids protein 7	elongation of very long chain fatty acids protein 7	3.47083	NA	4.52867	NA	1.91189	NA
LOC725258	LOC725258	725258	GB42351	NC_037643.1	15373592	15379377	XP_016768214.1,XP_001121130.1	very-long-chain 3-oxoacyl-CoA reductase,very-long-chain 3-oxoacyl-CoA reductase	very-long-chain 3-oxoacyl-CoA reductase	-0.399566	0.81595	-1.22678	0.0541329	-0.919632	0.177133
LOC725260	LOC725260	725260	GB54634	NC_037644.1	3851276	3932357	XP_001121132.2	uncharacterized protein LOC725260	uncharacterized protein LOC725260	1.13665	NA	0.100662	0.991599	-0.467946	NA
LOC725261	LOC725261	725261	GB47951	NC_037644.1	8698996	8707456	XP_016768764.1,XP_001121133.2	carbonic anhydrase 6 isoform X1,carbonic anhydrase 6 isoform X2	carbonic anhydrase 6 isoform X1	-2.50529	NA	-3.54122	NA	-1.78386	NA
[truncated: 486,578 more chars]
